# Successful field performance in dry-warm environments of soybean expressing the sunflower transcription factor HaHB4

**DOI:** 10.1101/2019.12.21.885798

**Authors:** KF Ribichich, M Chiozza, S Ávalos-Britez, JV Cabello, AL Arce, G Watson, C Arias, M Portapila, F Trucco, ME Otegui, RL Chan

**Author notes:** these authors equally contributed to this work (KF Ribichich, M Chiozza). these authors equally contributed to this work (S Ávalos-Britez, JV Cabello, AL Arce). these authors are corresponding authors (ME Otegui, RL Chan). Corresponding authors: María Elena Otegui, Raquel Lía Chan. **Authors’ mail addresses:** Karina Ribichich, Mariana Chiozza, Selva Álvarez Brítez, Julieta Cabello, Agustín Arce, Claudia Arias, Margarita Portapila, Gerónimo Watson, Federico Trucco.

## Abstract

Soybean yield is limited primarily by abiotic constraints. No transgenic soybean with improved abiotic-stress tolerance is available in the market. We transformed soybean plants with genetic constructs able to express the sunflower transcription factor HaHB4, which confers drought tolerance to Arabidopsis and wheat plants. One line (b10H) carrying the sunflower promoter was chosen among three independent lines because it exhibited the best performance in seed yield (SY). Such line was evaluated in the greenhouse and in twenty-seven field trials developed in different environments of Argentina. In greenhouse experiments, transgenic plants showed increased SY under stress conditions together with wider epycotyl diameter, enlarged xylem area and enhanced water use efficiency than controls. They also exhibited enhanced SY in warm-dry field conditions. This response was accompanied by the increased in seed number that was not compensated by the decreased in individual seed weight. The transcriptome analysis of plants from a field trial with maximum SY difference between genotypes indicated an induction of genes encoding redox and heat shock proteins in b10H. Collectively, our results indicate that soybeans transformed with *HaHB4* are expected to have reduced SY penalization when cropped in warm-dry conditions, which constitute the best target environments for this technology.

**Highlight:** Soybean transformed with the sunflower gene encoding the transcription factor HaHB4 was evaluated in greenhouse and field trials. Transgenic plants significantly outyielded controls in drought-warm environments due to, at least in part, increased seed number, xylem area, and water use efficiency as well as to the induction of genes encoding redox and heat shock proteins.

## Supplemental Table 2 for "Successful field performance in dry-warm environments of soybean expressing the sunflower transcription factor HaHB4"

### Sheet: Sheet1
locusName	baseMean	log2FoldChange	lfcSE	stat	pvalue	padj	Pfam	Panther	KOG	ec	GO	arabi.symbol	arabi.defline	AGI
Glyma.01G011600	143.396	-0.582755	0.173981	-3.34954	0.000809457	0.0424723	PF01764	PTHR21493,PTHR21493:SF2			GO:0006629		Mono-/di-acylglycerol lipase, N-terminal;Lipase, class 3	AT4G16070
Glyma.01G017400	3720.37	-0.242409	0.0727856	-3.33045	0.000867065	0.0442955	PF00076	PTHR24012	KOG0106,KOG0146,KOG0110,KOG0131,KOG0144		GO:0003676		RNA-binding (RRM/RBD/RNP motifs) family protein	AT2G35410
Glyma.01G023200	722.443	0.400379	0.0889848	4.49941	6.81413e-06	0.00100668	PF00924	PTHR30566,PTHR30566:SF13			GO:0055085,GO:0016020	MSL2	MSCS-like 2	AT5G10490
Glyma.01G023300	979.714	0.325259	0.0959401	3.39023	0.000698342	0.0383153	PF10250	PTHR31933,PTHR31933:SF3					O-fucosyltransferase family protein	AT5G65470
Glyma.01G025200	1531.26	0.365368	0.0948914	3.85038	0.000117937	0.00969646	PF01554	PTHR11206,PTHR11206:SF80	KOG1347		GO:0055085,GO:0016020,GO:0015297,GO:0015238,GO:0006855		MATE efflux family protein	AT5G65380
Glyma.01G042300	1602.99	0.33244	0.0932519	3.56497	0.000363903	0.0235027	PF13426	PTHR24351		2.7.11.1		PLP,PLPA,PLPB,PLPC	PAS/LOV protein B	AT2G02710
Glyma.01G046300	17.8129	1.44811	0.438132	3.3052	0.000949101	0.0475209	PF00201	PTHR11926,PTHR11926:SF384	KOG1192	2.4.1.272	GO:0016758,GO:0008152	UGT73B5	UDP-glucosyl transferase 73B5	AT2G15480
Glyma.01G048000	177.113	0.521705	0.151477	3.44413	0.000572904	0.0329369	PF07891	PTHR10759,PTHR10759:SF9			GO:0006412,GO:0005840,GO:0005622,GO:0003735		Protein of unknown function (DUF1666)	AT5G39785
Glyma.01G062400	2510.21	1.45694	0.112605	12.9386	2.72647e-38	9.82812e-35	PF02727,PF02728,PF01179	PTHR10638,PTHR10638:SF36		1.4.3.21	GO:0055114,GO:0048038,GO:0009308,GO:0008131,GO:0005507		Copper amine oxidase family protein	AT1G31710
Glyma.01G081100	354.101	-0.379267	0.113319	-3.34689	0.000817226	0.0427757	PF00847	PTHR31190,PTHR31190:SF17			GO:0006355,GO:0003700		Integrase-type DNA-binding superfamily protein	AT1G68550
Glyma.01G081600	3875.88	0.357888	0.075723	4.72628	2.28675e-06	0.000412151	PF00854	PTHR11654,PTHR11654:SF178			GO:0016020,GO:0006810,GO:0005215		Major facilitator superfamily protein	AT1G68570
Glyma.01G087800	207.485	-0.541857	0.141696	-3.82409	0.000131255	0.0105141	PF01501	PTHR13778,PTHR13778:SF4		2.4.1.43	GO:0016757	GATL3	galacturonosyltransferase-like 3	AT1G13250
Glyma.01G095232	9160.71	0.432472	0.118133	3.6609	0.000251326	0.0177895	PF00197	PTHR33107,PTHR33107:SF5			GO:0004866	ATKTI1,KTI1	kunitz trypsin inhibitor 1	AT1G73260
Glyma.01G112600	76.986	0.770094	0.234141	3.28901	0.00100539	0.0493081	PF07731,PF07732,PF00394	PTHR11709,PTHR11709:SF103		1.10.3.2	GO:0055114,GO:0016491,GO:0005507	ATLMCO4,IRX12,LAC4,LMCO4	Laccase/Diphenol oxidase family protein	AT2G38080
Glyma.01G122000	1191.82	-0.382588	0.0817215	-4.68161	2.84634e-06	0.000495663	PF00657	PTHR14209,PTHR14209:SF10	KOG3035		GO:0016788		SGNH hydrolase-type esterase superfamily protein	AT3G11210
Glyma.01G126600	79.7917	-1.28363	0.312286	-4.11043	3.94925e-05	0.00416253	PF03018	PTHR21495,PTHR21495:SF77					Disease resistance-responsive (dirigent-like protein) family protein	AT1G58170
Glyma.01G133000	188.194	-0.721771	0.157979	-4.56877	4.90583e-06	0.00078248	PF07496,PF02362	PTHR23336,PTHR23336:SF24			GO:0008270,GO:0003677	HSI2-L1,HSL1,VAL2	HSI2-like 1	AT4G32010
Glyma.01G133050	329.205	-2.81231	0.165099	-17.0341	4.59004e-65	5.51524e-61
Glyma.01G142400	98564.9	0.356129	0.0832923	4.27566	1.90571e-05	0.00232079	PF00704	PTHR11177,PTHR11177:SF190		3.2.1.14	GO:0005975,GO:0004553
Glyma.01G148800	1158.02	-0.350255	0.0917408	-3.81788	0.000134605	0.0106875	PF11947	PTHR34575,PTHR34575:SF2					Protein of unknown function (DUF3464)	AT4G19100
Glyma.01G151400	255.869	0.545984	0.14366	3.80053	0.00014439	0.0112731
Glyma.01G152900	365.934	0.582179	0.128484	4.53115	5.86642e-06	0.000899859	PF05199,PF00732	PTHR10668,PTHR10668:SF80	KOG1238	1.1.3.20	GO:0055114,GO:0016614,GO:0050660		Long-chain fatty alcohol dehydrogenase family protein	AT4G19380
Glyma.01G153200	930.352	0.341679	0.103971	3.28629	0.00101515	0.0494994	PF01602	PTHR22780,PTHR22780:SF13			GO:0030117,GO:0016192,GO:0006886		Adaptin family protein	AT1G31730
Glyma.01G155900	218.257	0.815507	0.138369	5.8937	3.77645e-09	1.44819e-06	PF02225,PF05922,PF00082	PTHR10795,PTHR10795:SF353		3.4.14.10	GO:0006508,GO:0004252	AIR3	Subtilisin-like serine endopeptidase family protein	AT2G04160
Glyma.01G156700	154.959	0.58023	0.145138	3.99778	6.39381e-05	0.00608121	PF00368	PTHR10572,PTHR10572:SF7		1.1.1.34	GO:0055114,GO:0050662,GO:0015936,GO:0004420	HMG1,HMGR1	hydroxy methylglutaryl CoA reductase 1	AT1G76490
Glyma.01G168200	223.828	0.517352	0.126825	4.07926	4.51784e-05	0.00465299	PF11995,PF00225	PTHR24115,PTHR24115:SF496	KOG0242	3.6.4.4	GO:0008017,GO:0007018,GO:0005524,GO:0003777,GO:0005871		ATP binding microtubule motor family protein	AT3G51150
Glyma.01G169200	140.772	0.617231	0.184454	3.34626	0.000819097	0.0427913	PF00067	PTHR24298,PTHR24298:SF73	KOG0156		GO:0055114,GO:0020037,GO:0016705,GO:0005506	CYP84A1,FAH1	ferulic acid 5-hydroxylase 1	AT4G36220
Glyma.01G186600	8719.67	0.338097	0.087816	3.85006	0.000118089	0.00969646	PF01764	PTHR21493,PTHR21493:SF142	KOG4569	3.1.1.3	GO:0006629		alpha/beta-Hydrolases superfamily protein	AT5G42930
Glyma.01G191200	1579.75	-0.431605	0.120399	-3.58478	0.000337368	0.0221918	PF12697	PTHR10992,PTHR10992:SF776	KOG4178,KOG1454				alpha/beta-Hydrolases superfamily protein	AT4G37470
Glyma.01G198100	3254.34	0.481963	0.115647	4.16755	3.07894e-05	0.00344185	PF00010	PTHR11514,PTHR11514:SF48			GO:0046983		basic helix-loop-helix (bHLH) DNA-binding superfamily protein	AT4G37850
Glyma.01G215700	416.25	0.436566	0.125887	3.46793	0.000524489	0.0308926	PF05000,PF04997,PF04983,PF11523,PF00623	PTHR19376,PTHR19376:SF40		2.7.7.6	GO:0006351,GO:0003899,GO:0003677	NRPD1,NRPD1A,POL IVA,SDE4,SMD2	nuclear RNA polymerase D1A	AT1G63020
Glyma.01G217400	119.107	-0.676009	0.164793	-4.10218	4.09275e-05	0.00430121	PF00447	PTHR10015,PTHR10015:SF169			GO:0043565,GO:0006355,GO:0005634,GO:0003700	AT-HSFB2B,HSFB2B	winged-helix DNA-binding transcription factor family protein	AT4G11660
Glyma.01G218600	809.826	0.555435	0.106683	5.2064	1.92544e-07	4.68962e-05	PF03222	PTHR22950,PTHR22950:SF269			GO:0003333		Transmembrane amino acid transporter family protein	AT2G41190
Glyma.01G218600	809.826	0.555435	0.106683	5.2064	1.92544e-07	4.68962e-05	PF01490	PTHR22950,PTHR22950:SF269	KOG1303				Transmembrane amino acid transporter family protein	AT2G41190
Glyma.01G234500	1280.5	-0.281508	0.0832607	-3.38105	0.000722104	0.039025		PTHR35105,PTHR35105:SF2					Nucleotide-diphospho-sugar transferases superfamily protein	AT1G64980
Glyma.01G234900	11.539	2.33202	0.58914	3.95835	7.54693e-05	0.00692224	PF14368	PTHR33044,PTHR33044:SF23					Bifunctional inhibitor/lipid-transfer protein/seed storage 2S albumin superfamily protein	AT3G22600
Glyma.02G000300	249.19	-0.930049	0.207709	-4.47766	7.54659e-06	0.00110134		PTHR36399,PTHR36399:SF1				NDH18	NAD(P)H dehydrogenase 18	AT5G43750
Glyma.02G009300	8.98646	2.36025	0.621364	3.7985	0.000145577	0.0113339	PF00295	PTHR31375,PTHR31375:SF43		3.2.1.15	GO:0005975,GO:0004650		Pectin lyase-like superfamily protein	AT1G02460
Glyma.02G032300	126.833	0.66674	0.182327	3.65683	0.000255352	0.018013	PF10604	PTHR31907,PTHR31907:SF1				MLP423	MLP-like protein 423	AT1G24020
Glyma.02G045100	723.273	0.396806	0.0967885	4.09972	4.13651e-05	0.00432199	PF00026	PTHR13683,PTHR13683:SF232	KOG1339	3.4.23.12	GO:0006508,GO:0004190		Eukaryotic aspartyl protease family protein	AT2G17760
Glyma.02G046800	135.476	0.614045	0.182069	3.3726	0.000744613	0.0399421	PF09261,PF01074,PF07748	PTHR11607,PTHR11607:SF18		3.2.1.24	GO:0008270,GO:0004553,GO:0005975,GO:0004559,GO:0015923,GO:0006013		Glycosyl hydrolase family 38 protein	AT5G66150
Glyma.02G082500	40.176	2.07328	0.322061	6.43753	1.2143e-10	6.83933e-08	PF01988	PTHR31851,PTHR31851:SF15	KOG4473				Vacuolar iron transporter (VIT) family protein	AT3G43660
Glyma.02G112400	4947.18	0.390551	0.0925841	4.21833	2.46115e-05	0.00286184	PF01287	PTHR11673,PTHR11673:SF8	KOG3271		GO:0045905,GO:0045901,GO:0043022,GO:0006452,GO:0003746,GO:0003723	ATELF5A-1,EIF-5A,EIF5A,ELF5A-1	eukaryotic elongation factor 5A-1	AT1G13950
Glyma.02G121500	22.6442	-3.64197	0.571948	-6.36767	1.91927e-10	1.00267e-07	PF01486,PF00319	PTHR11945,PTHR11945:SF194	KOG0014		GO:0006355,GO:0005634,GO:0003700,GO:0046983,GO:0003677	AGL2,SEP1	K-box region and MADS-box transcription factor family protein	AT5G15800
Glyma.02G132200	229.309	0.679488	0.129294	5.25535	1.47743e-07	3.74342e-05	PF00067	PTHR24286,PTHR24286:SF60	KOG0157	1.14.13.93	GO:0055114,GO:0020037,GO:0016705,GO:0005506	CYP707A4	cytochrome P450, family 707, subfamily A, polypeptide 4	AT3G19270
Glyma.02G135400	908.048	0.321891	0.0888033	3.62476	0.000289228	0.0194472	PF00249	PTHR31003,PTHR31003:SF7					Homeodomain-like superfamily protein	AT1G49560
Glyma.02G136100	268.041	-0.672027	0.12121	-5.54431	2.95109e-08	8.93934e-06	PF03171,PF14226	PTHR10209,PTHR10209:SF98	KOG0143		GO:0055114,GO:0016491		2-oxoglutarate (2OG) and Fe(II)-dependent oxygenase superfamily protein	AT3G19000
Glyma.02G136700	5412.32	-0.411424	0.0783007	-5.25441	1.48503e-07	3.74342e-05		PTHR36345				MEE14	maternal effect embryo arrest 14	AT2G15890
Glyma.02G142600	92.536	-0.711673	0.194933	-3.65086	0.000261368	0.0181688	PF02309	PTHR31734,PTHR31734:SF8			GO:0006355,GO:0005634	ATAUX2-11,IAA4	AUX/IAA transcriptional regulator family protein	AT5G43700
Glyma.02G145100	525.98	0.523377	0.111669	4.68688	2.77402e-06	0.000485412	PF01740,PF00916	PTHR11814,PTHR11814:SF60			GO:0016021,GO:0015116,GO:0008272,GO:0055085,GO:0016020,GO:0008271,GO:0009507	AST12,SULTR3;1	sulfate transporter 3;1	AT3G51895
Glyma.02G153200	401.41	1.22987	0.12457	9.87293	5.45484e-23	9.83153e-20	PF00462	PTHR10168,PTHR10168:SF81	KOG1752	1.8.1.9	GO:0045454,GO:0015035,GO:0009055		Thioredoxin superfamily protein	AT3G62930
Glyma.02G154500	1997.68	-0.657828	0.134784	-4.88062	1.05751e-06	0.000204946
Glyma.02G156800	23132	0.548979	0.111027	4.94453	7.63262e-07	0.000154569	PF00139	PTHR32401,PTHR32401:SF5			GO:0030246		Concanavalin A-like lectin protein kinase family protein	AT5G10530
Glyma.02G177300	392.138	-0.570724	0.126243	-4.52085	6.1591e-06	0.000932845	PF05758	PTHR33163,PTHR33163:SF3					Ycf1 protein	ATCG01130
Glyma.02G184000	14447.3	-0.401521	0.098866	-4.06126	4.88087e-05	0.00494216	PF00401,PF02823	PTHR13822,PTHR13822:SF8			GO:0046961,GO:0046933,GO:0045261,GO:0015986		ATP synthase epsilon chain	ATCG00470
Glyma.02G197702	42.8778	1.31706	0.272537	4.83259	1.34765e-06	0.000254339
Glyma.02G197752	38.3915	1.15251	0.311279	3.70249	0.000213497	0.015516
Glyma.02G221400	340.213	-0.533129	0.147083	-3.62468	0.000289322	0.0194472		PTHR19376,PTHR19376:SF38		2.7.7.6			DNA-directed RNA polymerase family protein	ATCG00170
Glyma.02G229900	240.415	0.423778	0.127456	3.3249	0.000884493	0.0448429	PF07714	PTHR23257,PTHR23257:SF391	KOG0192	2.7.12.1	GO:0006468,GO:0004672		Protein kinase superfamily protein	AT5G58520
Glyma.02G260100	572.532	0.387118	0.114329	3.386	0.000709198	0.0386972	PF03222	PTHR22950,PTHR22950:SF323	KOG1305		GO:0003333		Transmembrane amino acid transporter family protein	AT3G56200
Glyma.02G267900	443.115	-0.40433	0.117067	-3.45383	0.000552679	0.0321329	PF13350	PTHR31126,PTHR31126:SF15		3.1.3.48			Phosphotyrosine protein phosphatases superfamily protein	AT1G05000
Glyma.02G270200	7556.87	0.332917	0.0862396	3.86037	0.000113216	0.00946889	PF02221	PTHR11306,PTHR11306:SF13	KOG4680				MD-2-related lipid recognition domain-containing protein / ML domain-containing protein	AT3G11780
Glyma.02G282300	5222.39	-1.07011	0.128945	-8.29894	1.05046e-16	1.2622e-13
Glyma.02G286200	510.27	-0.709288	0.107234	-6.61441	3.73024e-11	2.35902e-08
Glyma.02G288700	18700.1	-0.30623	0.063003	-4.86057	1.1705e-06	0.00022443	PF00011	PTHR11527,PTHR11527:SF134				ACD31.2,ACD32.1	alpha-crystallin domain 32.1	AT1G06460
Glyma.02G292400	461.529	-0.514921	0.115237	-4.46837	7.88193e-06	0.00114565		PTHR37196						AT1G50732
Glyma.02G302600	93.92	0.957838	0.211694	4.52463	6.05016e-06	0.000920212	PF08263,PF00069,PF13855	PTHR27000,PTHR27000:SF186	KOG1187	2.7.11.1	GO:0006468,GO:0005524,GO:0004672,GO:0005515		Leucine-rich receptor-like protein kinase family protein	AT5G56040
Glyma.02G310800	204.725	-0.531963	0.149347	-3.56192	0.000368156	0.0236137	PF01554	PTHR11206,PTHR11206:SF149	KOG1347		GO:0055085,GO:0016020,GO:0015297,GO:0015238,GO:0006855		MATE efflux family protein	AT4G38380
Glyma.03G005300	1697.86	0.330386	0.0793912	4.16149	3.16178e-05	0.00350685	PF01554	PTHR11206,PTHR11206:SF102	KOG1347		GO:0055085,GO:0016020,GO:0015297,GO:0015238,GO:0006855		MATE efflux family protein	AT1G33110
Glyma.03G005400	251.708	0.681208	0.169357	4.02232	5.76285e-05	0.00561442	PF01554	PTHR11206,PTHR11206:SF102	KOG1347		GO:0055085,GO:0016020,GO:0015297,GO:0015238,GO:0006855		MATE efflux family protein	AT1G33110
Glyma.03G019300	305.675	-0.722525	0.127656	-5.65994	1.51422e-08	5.10393e-06	PF01486,PF00319	PTHR11945,PTHR11945:SF208	KOG0014		GO:0006355,GO:0005634,GO:0003700,GO:0046983,GO:0003677	AGL20,ATSOC1,SOC1	AGAMOUS-like 20	AT2G45660
Glyma.03G021000	243.439	0.483162	0.139834	3.45526	0.000549771	0.0320155	PF13193,PF13360,PF13570,PF00501	PTHR24096,PTHR24096:SF190	KOG4649	5.1.1.11	GO:0008152,GO:0003824		AMP-dependent synthetase and ligase family protein	AT5G35930
Glyma.03G021200	104.077	-1.3185	0.239338	-5.50894	3.60995e-08	1.07544e-05	PF00067	PTHR24298,PTHR24298:SF121	KOG0156	1.14.13.152	GO:0055114,GO:0020037,GO:0016705,GO:0005506	CYP76C4	cytochrome P450, family 76, subfamily C, polypeptide 4	AT2G45550
Glyma.03G022300	44.3267	-0.904375	0.26693	-3.38806	0.0007039	0.0385615	PF00701	PTHR12128,PTHR12128:SF15		4.3.3.7	GO:0016829,GO:0008152	DHDPS2	dihydrodipicolinate synthase	AT2G45440
Glyma.03G026000	237.679	0.663449	0.15739	4.21532	2.49423e-05	0.00288171	PF07279	PTHR33593,PTHR33593:SF3					Protein of unknown function (DUF1442)	AT5G62280
Glyma.03G027500	2376.35	0.423254	0.113397	3.73251	0.000189582	0.0140038	PF02780,PF02779,PF00456	PTHR11624,PTHR11624:SF81		2.2.1.1	GO:0008152,GO:0003824		Transketolase	AT2G45290
Glyma.03G030400	972.361	1.50956	0.0997912	15.1272	1.07142e-51	9.65537e-48	PF00067	PTHR24298,PTHR24298:SF86			GO:0055114,GO:0020037,GO:0016705,GO:0005506	ATR4,CYP83B1,RED1,RNT1,SUR2	cytochrome P450, family 83, subfamily B, polypeptide 1	AT4G31500
Glyma.03G030600	5095.24	0.758109	0.0808529	9.3764	6.82637e-21	1.02529e-17	PF00067	PTHR24298,PTHR24298:SF86			GO:0055114,GO:0020037,GO:0016705,GO:0005506	ATR4,CYP83B1,RED1,RNT1,SUR2	cytochrome P450, family 83, subfamily B, polypeptide 1	AT4G31500
Glyma.03G030800	625.982	-1.73197	0.122851	-14.0981	3.90163e-45	2.34404e-41	PF00067	PTHR24298,PTHR24298:SF86	KOG0156		GO:0055114,GO:0020037,GO:0016705,GO:0005506	ATR4,CYP83B1,RED1,RNT1,SUR2	cytochrome P450, family 83, subfamily B, polypeptide 1	AT4G31500
Glyma.03G030900	695.925	1.73683	0.120512	14.4121	4.34371e-47	3.13155e-43	PF00067	PTHR24298,PTHR24298:SF86	KOG0156		GO:0055114,GO:0020037,GO:0016705,GO:0005506	ATR4,CYP83B1,RED1,RNT1,SUR2	cytochrome P450, family 83, subfamily B, polypeptide 1	AT4G31500
Glyma.03G031000	276.89	5.78239	0.239825	24.1108	1.92396e-128	6.9353e-124	PF00067	PTHR24298,PTHR24298:SF86	KOG0156		GO:0055114,GO:0020037,GO:0016705,GO:0005506	ATR4,CYP83B1,RED1,RNT1,SUR2	cytochrome P450, family 83, subfamily B, polypeptide 1	AT4G31500
Glyma.03G031200	33.0371	1.83908	0.341942	5.37833	7.5181e-08	2.05307e-05	PF00067	PTHR24298,PTHR24298:SF86			GO:0055114,GO:0020037,GO:0016705,GO:0005506	CYP71B37	cytochrome P450, family 71, subfamily B, polypeptide 37	AT3G26330
Glyma.03G031400	2661.22	0.622302	0.0832449	7.47556	7.6876e-14	6.7589e-11	PF00067	PTHR24298,PTHR24298:SF86			GO:0055114,GO:0020037,GO:0016705,GO:0005506	ATR4,CYP83B1,RED1,RNT1,SUR2	cytochrome P450, family 83, subfamily B, polypeptide 1	AT4G31500
Glyma.03G031700	699.7	0.613158	0.101713	6.0283	1.65696e-09	6.94516e-07	PF03109	PTHR10566,PTHR10566:SF85	KOG1235	3.6.3.46			Protein kinase superfamily protein	AT1G79600
Glyma.03G034100	723.233	-0.522361	0.112723	-4.63404	3.58603e-06	0.000595693	PF03911	PTHR13509,PTHR13509:SF2	KOG3457		GO:0006886,GO:0005784		Preprotein translocase Sec, Sec61-beta subunit protein	AT3G60540
Glyma.03G034900	274.342	1.18905	0.119687	9.93468	2.9411e-23	5.57989e-20	PF00931	PTHR23155,PTHR23155:SF562	KOG4658		GO:0043531		LRR and NB-ARC domains-containing disease resistance protein	AT3G14460
Glyma.03G036500	99.3606	2.33432	0.200225	11.6584	2.07813e-31	5.35075e-28	PF00069	PTHR13902,PTHR13902:SF68		2.7.11.1	GO:0006468,GO:0005524,GO:0004672	ATWNK5,WNK5,ZIK1	with no lysine (K) kinase 5	AT3G51630
Glyma.03G037000	211.134	1.45302	0.156518	9.2834	1.64157e-20	2.36695e-17	PF00931	PTHR23155,PTHR23155:SF562	KOG4658		GO:0043531		LRR and NB-ARC domains-containing disease resistance protein	AT3G14460
Glyma.03G037100	80.9841	3.58202	0.265822	13.4753	2.18632e-41	9.85127e-38	PF00931	PTHR23155,PTHR23155:SF562	KOG4658		GO:0043531		LRR and NB-ARC domains-containing disease resistance protein	AT3G14460
Glyma.03G037200	3.42103	5.44405	1.29797	4.19428	2.73745e-05	0.00311283		PTHR24347,PTHR24347:SF215		2.7.11.1		ATPK10,CIPK15,PKS3,SIP2,SNRK3.1	CBL-interacting protein kinase 15	AT5G01810
Glyma.03G037400	13.6875	-1.69986	0.517688	-3.28355	0.00102507	0.0497317	PF00931	PTHR23155,PTHR23155:SF562	KOG4658		GO:0043531		LRR and NB-ARC domains-containing disease resistance protein	AT3G14460
Glyma.03G038800	56.2289	-1.38549	0.255212	-5.42876	5.67462e-08	1.59807e-05	PF00931	PTHR23155,PTHR23155:SF562	KOG4658		GO:0043531		LRR and NB-ARC domains-containing disease resistance protein	AT3G14460
Glyma.03G039300	172.382	1.50149	0.170346	8.81433	1.20405e-18	1.66932e-15	PF00931	PTHR23155,PTHR23155:SF562	KOG4658		GO:0043531		LRR and NB-ARC domains-containing disease resistance protein	AT3G14460
Glyma.03G039300	172.382	1.50149	0.170346	8.81433	1.20405e-18	1.66932e-15	PF00931	PTHR23155,PTHR23155:SF562	KOG4658		GO:0043531		NB-ARC domain-containing disease resistance protein	AT3G14470
Glyma.03G039400	24.7881	8.30137	1.06098	7.82423	5.10784e-15	4.97628e-12
Glyma.03G039500	135.022	0.664955	0.16524	4.02417	5.71755e-05	0.00561168	PF00931	PTHR23155,PTHR23155:SF562			GO:0043531		LRR and NB-ARC domains-containing disease resistance protein	AT3G14460
Glyma.03G040100	224.029	4.19056	0.218768	19.1552	8.75079e-82	1.5772e-77	PF00234	PTHR33076,PTHR33076:SF14				ATLTP1,LP1,LTP1	lipid transfer protein 1	AT2G38540
Glyma.03G040600	38.1388	4.04822	0.410472	9.86238	6.05977e-23	1.04017e-19	PF00202	PTHR11986,PTHR11986:SF66		2.6.1.44	GO:0030170,GO:0008483	PYD4	PYRIMIDINE 4	AT3G08860
Glyma.03G040900	7.69239	4.06319	0.889135	4.56982	4.88138e-06	0.000782041	PF04525	PTHR31087,PTHR31087:SF11					Protein of unknown function (DUF567)	AT5G01750
Glyma.03G056700	3994.41	0.284347	0.0722239	3.93703	8.24972e-05	0.00744755	PF00487,PF11960	PTHR32100,PTHR32100:SF17		1.14.99.33	GO:0006629,GO:0055114,GO:0016717	FAD8	fatty acid desaturase 8	AT5G05580
Glyma.03G070100	467.595	-0.473566	0.101928	-4.6461	3.38275e-06	0.000567154	PF00248	PTHR11732,PTHR11732:SF223	KOG1577	1.1.1.210			NAD(P)-linked oxidoreductase superfamily protein	AT2G37770
Glyma.03G077900	38.0137	1.08819	0.277054	3.92772	8.57549e-05	0.00764644	PF07731,PF07732,PF00394	PTHR11709,PTHR11709:SF103		1.10.3.2	GO:0055114,GO:0016491,GO:0005507	ATLMCO4,IRX12,LAC4,LMCO4	Laccase/Diphenol oxidase family protein	AT2G38080
Glyma.03G094400	396.354	-0.834728	0.126912	-6.57724	4.79261e-11	2.87932e-08	PF00115	PTHR10422,PTHR10422:SF18			GO:0055114,GO:0020037,GO:0016021,GO:0009060,GO:0009055,GO:0005506,GO:0004129		cytochrome oxidase	ATMG01360
Glyma.03G121500	757.751	0.617647	0.0904013	6.83228	8.35747e-12	5.79349e-09	PF00432	PTHR11764,PTHR11764:SF16		5.4.99.39	GO:0003824	CAMS1	camelliol C synthase 1	AT1G78955
Glyma.03G121500	757.751	0.617647	0.0904013	6.83228	8.35747e-12	5.79349e-09	PF00432,PF13249	PTHR11764,PTHR11764:SF16		5.4.99.39	GO:0003824	CAMS1	camelliol C synthase 1	AT1G78955
Glyma.03G121600	171.568	0.63964	0.163962	3.90114	9.57389e-05	0.00833599		PTHR11764		5.4.99.39		ATLUP2,LUP2	lupeol synthase 2	AT1G78960
Glyma.03G125400	465.838	0.401224	0.104372	3.84416	0.000120967	0.0098431	PF00450	PTHR11802,PTHR11802:SF94		3.4.16.6	GO:0006508,GO:0004185	SCPL45	serine carboxypeptidase-like 45	AT1G28110
Glyma.03G129100	60.0964	-1.21439	0.248568	-4.88555	1.0314e-06	0.000200967	PF03807,PF14748	PTHR11645,PTHR11645:SF28	KOG3124	1.5.1.2	GO:0055114,GO:0006561,GO:0004735	AT-P5C1,AT-P5R,EMB2772,P5CR	pyrroline-5- carboxylate (P5C) reductase	AT5G14800
Glyma.03G129200	75.4195	-0.974353	0.234607	-4.15312	3.27968e-05	0.0035934	PF00067	PTHR32382,PTHR32382:SF0		1.14.14.1,1.14.15.3	GO:0055114,GO:0020037,GO:0016705,GO:0005506	CYP86,CYP86A1	cytochrome P450, family 86, subfamily A, polypeptide 1	AT5G58860
Glyma.03G141900	157.465	0.727282	0.16006	4.54381	5.52456e-06	0.000858378
Glyma.03G147700	66.1373	-1.02491	0.279989	-3.66054	0.000251689	0.0177895	PF03018	PTHR21495,PTHR21495:SF71					Disease resistance-responsive (dirigent-like protein) family protein	AT5G42500
Glyma.03G153400	44.2792	-1.01735	0.266163	-3.82227	0.000132226	0.0105684	PF11250	PTHR33155,PTHR33155:SF8					Protein of unknown function (DUF3049)	AT4G02810
Glyma.03G168700	4348.54	0.277681	0.07204	3.85454	0.000115948	0.00965264	PF08240,PF00107	PTHR11695,PTHR11695:SF269		1.2.1.1,1.1.1.1,1.1.1.284	GO:0055114,GO:0016491,GO:0008270	ADH2,ATGSNOR1,GSNOR,HOT5,PAR2	GroES-like zinc-binding dehydrogenase family protein	AT5G43940
Glyma.03G179200	644.027	0.370724	0.110887	3.34327	0.000827961	0.0431294	PF03094	PTHR31942,PTHR31942:SF20			GO:0016021,GO:0006952	ATMLO3,MLO3	Seven transmembrane MLO family protein	AT3G45290
Glyma.03G180300	3846.22	0.678032	0.118219	5.73539	9.72905e-09	3.40489e-06	PF08241	PTHR33597,PTHR33597:SF4			GO:0008168,GO:0008152			AT3G53400
Glyma.03G187000	2124.34	0.344267	0.0771552	4.46201	8.11943e-06	0.00117101	PF00201	PTHR11926,PTHR11926:SF248	KOG1192	2.4.1.203	GO:0016758,GO:0008152	UGT73C1	UDP-glucosyl transferase 73C1	AT2G36750
Glyma.03G199100	239.988	-0.84587	0.127762	-6.62065	3.57619e-11	2.30198e-08	PF05577	PTHR11010,PTHR11010:SF48		3.4.16.2	GO:0008236,GO:0006508		alpha/beta-Hydrolases superfamily protein	AT2G24280
Glyma.03G201100	170.024	-0.594844	0.15143	-3.92817	8.55942e-05	0.00764644	PF03168	PTHR31415,PTHR31415:SF4				ATNHL10,NHL10,YLS9	Late embryogenesis abundant (LEA) hydroxyproline-rich glycoprotein family	AT2G35980
Glyma.03G205400	511.783	-0.561485	0.113665	-4.93982	7.81955e-07	0.00015747	PF12695	PTHR23024,PTHR23024:SF102	KOG1515	3.1.1.1			alpha/beta-Hydrolases superfamily protein	AT5G06570
Glyma.03G231700	763.521	-0.339478	0.0961663	-3.53011	0.00041539	0.0260863	PF00582	PTHR31964,PTHR31964:SF28			GO:0006950		Adenine nucleotide alpha hydrolases-like superfamily protein	AT3G62550
Glyma.04G011900	960.829	0.356752	0.0826412	4.31688	1.58249e-05	0.00199454	PF00483	PTHR22572,PTHR22572:SF111	KOG1322	2.7.7.27	GO:0016779,GO:0009058	APL3	Glucose-1-phosphate adenylyltransferase family protein	AT4G39210
Glyma.04G014800	33.4946	1.31689	0.351473	3.74677	0.000179124	0.0134239	PF08246,PF00112	PTHR12411,PTHR12411:SF357	KOG1543	3.4.22.6	GO:0008234,GO:0006508	XCP2	xylem cysteine peptidase 2	AT1G20850
Glyma.04G016800	8725.06	-0.273642	0.0764479	-3.57946	0.00034431	0.0225251	PF00505	PTHR13711,PTHR13711:SF222	KOG0381			HMG BETA 1,HMGB2,NFD02,NFD2	high mobility group B2	AT1G20693
Glyma.04G022300	369.166	0.671259	0.166879	4.02243	5.76004e-05	0.00561442	PF02225,PF05922,PF00082	PTHR10795,PTHR10795:SF328		3.4.14.10	GO:0006508,GO:0004252	ATSBT5.2	Subtilisin-like serine endopeptidase family protein	AT1G20160
Glyma.04G035100	169.528	0.588728	0.151553	3.88463	0.000102485	0.00873351	PF00069	PTHR27005,PTHR27005:SF16	KOG1187	2.7.11.1	GO:0006468,GO:0005524,GO:0004672		Protein kinase superfamily protein	AT2G23450
Glyma.04G035400	30.3515	2.916	0.36704	7.94462	1.9479e-15	1.95045e-12	PF00067	PTHR24298,PTHR24298:SF74			GO:0055114,GO:0020037,GO:0016705,GO:0005506	CYP82C4	cytochrome P450, family 82, subfamily C, polypeptide 4	AT4G31940
Glyma.04G068500	223.232	0.628216	0.136438	4.60439	4.13677e-06	0.000674742	PF12695	PTHR10655,PTHR10655:SF34	KOG2112	3.1.1.5			alpha/beta-Hydrolases superfamily protein	AT5G20060
Glyma.04G079600	28973.8	0.422664	0.0793909	5.32383	1.01604e-07	2.67338e-05	PF03181	PTHR31236,PTHR31236:SF2				ATRD22,RD22	BURP domain-containing protein	AT5G25610
Glyma.04G085000	44.8485	0.982471	0.263659	3.72629	0.000194316	0.0143241	PF00046,PF08670,PF01852	PTHR24326,PTHR24326:SF238	KOG0483		GO:0003677,GO:0008289	ATHB-8,ATHB8,HB-8	homeobox gene 8	AT4G32880
Glyma.04G085000	44.8485	0.982471	0.263659	3.72629	0.000194316	0.0143241	PF00046,PF01852	PTHR24326,PTHR24326:SF238	KOG0483		GO:0003677,GO:0008289	ATHB-8,ATHB8,HB-8	homeobox gene 8	AT4G32880
Glyma.04G085000	44.8485	0.982471	0.263659	3.72629	0.000194316	0.0143241	PF01852,PF08670	PTHR24326,PTHR24326:SF238			GO:0008289	ATHB-8,ATHB8,HB-8	homeobox gene 8	AT4G32880
Glyma.04G088300	177.856	0.497175	0.140701	3.53356	0.000410009	0.0257934	PF12394,PF05057	PTHR12482,PTHR12482:SF5	KOG2205			ZW18	Putative serine esterase family protein	AT1G58350
Glyma.04G092600	1809.18	-0.296489	0.0866177	-3.42296	0.000619426	0.0349428	PF00244	PTHR18860,PTHR18860:SF27	KOG0841		GO:0019904	14-3-3lambda,AFT1,GRF6	G-box regulating factor 6	AT5G10450
Glyma.04G095000	1307.68	-0.488135	0.11026	-4.42714	9.54916e-06	0.0013225	PF00124	PTHR33149		1.10.3.9	GO:0045156,GO:0019684,GO:0009772		photosystem II reaction center protein D	ATCG00270
Glyma.04G097500	662.202	0.450946	0.0920242	4.9003	9.56922e-07	0.000189528	PF16913	PTHR31376,PTHR31376:SF1			GO:0016021,GO:0005215	ATPUP1,PUP1	purine permease 1	AT1G28230
Glyma.04G104700	100.136	6.68422	0.505702	13.2177	6.93453e-40	2.77743e-36		PTHR22753,PTHR22753:SF1					Esterase/lipase/thioesterase family protein	AT1G54570
Glyma.04G104850	9.11514	2.85245	0.657163	4.34056	1.42122e-05	0.0018167
Glyma.04G112402	86.8577	-0.762633	0.231858	-3.28922	0.00100466	0.0493081		PTHR31533,PTHR31533:SF2				LLG1	LORELEI-LIKE-GPI-ANCHORED PROTEIN 1	AT5G56170
Glyma.04G113400	64.9715	-0.880198	0.228786	-3.84725	0.00011945	0.00976378	PF08031,PF01565	PTHR32448,PTHR32448:SF25		1.3.3.8	GO:0055114,GO:0050660,GO:0016491		FAD-binding Berberine family protein	AT4G20860
Glyma.04G170500	420.85	-0.500919	0.100359	-4.99129	5.99766e-07	0.000123542	PF03171,PF14226	PTHR10209,PTHR10209:SF105	KOG0143	1.14.17.4	GO:0055114,GO:0016491		2-oxoglutarate (2OG) and Fe(II)-dependent oxygenase superfamily protein	AT3G19000
Glyma.04G180800	383.843	-0.431846	0.131226	-3.29085	0.000998836	0.0491201		PTHR13833						AT5G62865
Glyma.04G196400	4342.17	-0.270538	0.076561	-3.53363	0.000409891	0.0257934	PF06813	PTHR21576,PTHR21576:SF44					Major facilitator superfamily protein	AT3G01930
Glyma.04G197300	46.8408	-1.03772	0.278616	-3.72457	0.000195645	0.0143927	PF00403	PTHR22814,PTHR22814:SF13	KOG1603		GO:0046872,GO:0030001		Heavy metal transport/detoxification superfamily protein	AT5G50740
Glyma.04G200900	872.737	0.380691	0.114263	3.33171	0.000863148	0.0441959	PF09261,PF01074,PF07748	PTHR11607,PTHR11607:SF36		3.2.1.24	GO:0008270,GO:0004553,GO:0005975,GO:0004559,GO:0015923,GO:0006013		Glycosyl hydrolase family 38 protein	AT5G13980
Glyma.04G207200	1722.33	0.346618	0.0968031	3.58065	0.000342741	0.0224632	PF03364	PTHR34060,PTHR34060:SF2						AT5G08720
Glyma.04G220800	690.361	-0.360895	0.105423	-3.42331	0.000618645	0.0349428	PF00860	PTHR11119,PTHR11119:SF9			GO:0055085,GO:0016020,GO:0006810,GO:0005215,GO:0006863,GO:0005345	ATAZG1,AZG1	AZA-guanine resistant1	AT3G10960
Glyma.04G222500	1779.87	-0.409983	0.0865081	-4.73925	2.14513e-06	0.000390533		PTHR35127						AT5G05250
Glyma.04G228300	12270.2	-0.240588	0.0704884	-3.41315	0.000642164	0.0357776	PF06203,PF00072	PTHR26402,PTHR26402:SF560	KOG1601		GO:0005515,GO:0000160	APRR5,PRR5	pseudo-response regulator 5	AT5G24470
Glyma.04G228300	12270.2	-0.240588	0.0704884	-3.41315	0.000642164	0.0357776	PF00072,PF06203	PTHR26402,PTHR26402:SF560			GO:0000160,GO:0005515	APRR5,PRR5	pseudo-response regulator 5	AT5G24470
Glyma.04G228300	12270.2	-0.240588	0.0704884	-3.41315	0.000642164	0.0357776	PF06203,PF00072	PTHR26402,PTHR26402:SF560			GO:0005515,GO:0000160	APRR5,PRR5	pseudo-response regulator 5	AT5G24470
Glyma.04G228400	1719.4	-0.243876	0.0738882	-3.3006	0.000964774	0.0479686	PF02482,PF16321	PTHR33231,PTHR33231:SF1			GO:0044238		30S ribosomal protein, putative	AT5G24490
Glyma.04G255400	12377.3	0.432043	0.106953	4.03954	5.3556e-05	0.00536259	PF03552	PTHR13301,PTHR13301:SF62		2.4.1.12	GO:0030244,GO:0016760,GO:0016020	ATCSLG2,CSLG2	cellulose synthase like G2	AT4G24000
Glyma.05G002200	1130.13	0.337582	0.0916333	3.68405	0.000229558	0.016451	PF14368	PTHR33214,PTHR33214:SF9					Bifunctional inhibitor/lipid-transfer protein/seed storage 2S albumin superfamily protein	AT3G18280
Glyma.05G003200	1086.55	0.480548	0.0949062	5.0634	4.11846e-07	8.94326e-05	PF00067	PTHR24296,PTHR24296:SF1	KOG0157		GO:0055114,GO:0020037,GO:0016705,GO:0005506	CYP96A1	cytochrome P450, family 96, subfamily A, polypeptide 1	AT2G23180
Glyma.05G005200	303.644	0.856058	0.178747	4.78921	1.67437e-06	0.000309517	PF00575	PTHR11252,PTHR11252:SF3		2.7.7.8	GO:0003676,GO:0006402,GO:0004654,GO:0003723		polyribonucleotide nucleotidyltransferase, putative	AT5G14580
Glyma.05G007100	28886.2	0.415081	0.0829237	5.00557	5.56969e-07	0.000116727	PF00484	PTHR11002,PTHR11002:SF7	KOG1578	4.2.1.1	GO:0008270,GO:0004089	ATBCA1,ATSABP3,CA1,SABP3	carbonic anhydrase 1	AT3G01500
Glyma.05G011200	14506.9	-0.622418	0.0969721	-6.41853	1.37599e-10	7.51519e-08		PTHR37077
Glyma.05G060600	181.001	-0.649979	0.151386	-4.29353	1.75851e-05	0.00217086	PF08458,PF05703	PTHR31351,PTHR31351:SF2					Plant protein of unknown function (DUF828) with plant pleckstrin homology-like region	AT4G17350
Glyma.05G061100	36.7621	3.63269	0.43243	8.40065	4.44031e-17	5.5193e-14	PF04321	PTHR10366,PTHR10366:SF405				ATRHM1,RHM1,ROL1	rhamnose biosynthesis 1	AT1G78570
Glyma.05G074900	2306.66	-0.612165	0.134387	-4.55523	5.23277e-06	0.000816561	PF00421	PTHR33180,PTHR33180:SF4			GO:0019684,GO:0016168,GO:0016020,GO:0009767,GO:0009521		photosystem II reaction center protein C	ATCG00280
Glyma.05G095600	18.7959	4.18811	0.590331	7.0945	1.29819e-12	9.95656e-10		PTHR21499,PTHR21499:SF23		2.7.4.22	GO:0009041,GO:0006221		Amino acid kinase family protein	AT3G18680
Glyma.05G101700	3082.9	-0.249794	0.0738148	-3.38406	0.000714222	0.0387341	PF01566	PTHR11706,PTHR11706:SF46			GO:0016020,GO:0006810,GO:0005215	ATNRAMP3,NRAMP3	natural resistance-associated macrophage protein 3	AT2G23150
Glyma.05G112200	1340.58	-0.30655	0.0926451	-3.30886	0.000936763	0.0470955	PF06943	PTHR31747,PTHR31747:SF1				LOL1	lsd one like 1	AT1G32540
Glyma.05G112200	1340.58	-0.30655	0.0926451	-3.30886	0.000936763	0.0470955	PF06943	PTHR31747				LOL1	lsd one like 1	AT1G32540
Glyma.05G139300	986.177	0.277388	0.0844149	3.28601	0.00101616	0.0494994	PF02746,PF13378	PTHR13794,PTHR13794:SF13			GO:0008152,GO:0003824	CYP77A5P	cytochrome P450, family 77, subfamily A, polypeptide 5 pseudogene	AT3G18270
Glyma.05G143000	497.224	-0.636652	0.126022	-5.05189	4.37451e-07	9.4424e-05		PTHR35101,PTHR35101:SF1						AT1G30260
Glyma.05G145000	98.8011	-1.19462	0.228829	-5.22061	1.78334e-07	4.40301e-05	PF00664,PF00005	PTHR24223,PTHR24223:SF222		3.6.3.44	GO:0055085,GO:0042626,GO:0016021,GO:0006810,GO:0005524,GO:0016887	ATMRP3,MRP3	multidrug resistance-associated protein 3	AT3G13080
Glyma.05G155500	101.666	-0.703976	0.188464	-3.73534	0.000187462	0.0139042	PF00324	PTHR11785,PTHR11785:SF359	KOG1287		GO:0055085,GO:0016020,GO:0006810,GO:0015171,GO:0003333		Amino acid permease family protein	AT3G13620
Glyma.05G182100	64.1488	-0.805617	0.239335	-3.36607	0.000762478	0.0407186		PTHR36067,PTHR36067:SF1						AT5G65207
Glyma.05G191500	69.9641	-0.927604	0.254174	-3.64949	0.000262761	0.0182051		PTHR34808,PTHR34808:SF2						AT4G33467
Glyma.05G191500	69.9641	-0.927604	0.254174	-3.64949	0.000262761	0.0182051		PTHR34808,PTHR34808:SF2
Glyma.05G192700	245.051	0.537404	0.15893	3.38138	0.000721218	0.039025	PF00005,PF01061	PTHR19241,PTHR19241:SF230	KOG0061		GO:0016887,GO:0005524,GO:0016020		ABC-2 type transporter family protein	AT2G13610
Glyma.05G198700	378.085	0.389116	0.117882	3.3009	0.000963745	0.0479686	PF01794,PF08414,PF08022,PF08030	PTHR11972,PTHR11972:SF64		1.6.3.1	GO:0055114,GO:0050664,GO:0004601,GO:0016491	ATRBOHC,RBOHC,RHD2	NADPH/respiratory burst oxidase protein D	AT5G51060
Glyma.05G198700	378.085	0.389116	0.117882	3.3009	0.000963745	0.0479686	PF01794,PF08022,PF08414,PF08030	PTHR11972,PTHR11972:SF64		1.6.3.1	GO:0055114,GO:0016491,GO:0050664,GO:0004601	ATRBOHC,RBOHC,RHD2	NADPH/respiratory burst oxidase protein D	AT5G51060
Glyma.05G198700	378.085	0.389116	0.117882	3.3009	0.000963745	0.0479686	PF01794,PF08414,PF08030	PTHR11972,PTHR11972:SF64	KOG0039	1.6.3.1	GO:0055114,GO:0050664,GO:0004601,GO:0016491		Riboflavin synthase-like superfamily protein	AT4G25090
Glyma.05G198700	378.085	0.389116	0.117882	3.3009	0.000963745	0.0479686	PF01794,PF08022,PF08414	PTHR11972,PTHR11972:SF64	KOG0039	1.6.3.1	GO:0055114,GO:0016491,GO:0050664,GO:0004601	ATRBOHC,RBOHC,RHD2	NADPH/respiratory burst oxidase protein D	AT5G51060
Glyma.05G236233	97.4741	-0.720062	0.184709	-3.89835	9.68504e-05	0.00840395	PF04749	PTHR15907,PTHR15907:SF42				PCR2	PLANT CADMIUM RESISTANCE 2	AT1G14870
Glyma.05G239400	3604.01	-0.245665	0.0708714	-3.46635	0.00052757	0.0310233	PF00646,PF13426,PF07646,PF13415,PF13418	PTHR23244,PTHR23244:SF263	KOG4693		GO:0005515,GO:0042752	ADO3,FKF1	flavin-binding, kelch repeat, f box 1	AT1G68050
Glyma.05G241600	353.053	0.373396	0.111218	3.35734	0.000786967	0.041626	PF00512,PF02518,PF00072,PF03924	PTHR24423,PTHR24423:SF517		2.7.13.3,3.1.3.16	GO:0007165,GO:0000155,GO:0000160	AHK4,ATCRE1,CRE1,WOL,WOL1	CHASE domain containing histidine kinase protein	AT2G01830
Glyma.05G241600	353.053	0.373396	0.111218	3.35734	0.000786967	0.041626	PF00512,PF02518,PF03924	PTHR24423,PTHR24423:SF517	KOG0519	2.7.13.3,3.1.3.16	GO:0007165,GO:0000155	AHK4,ATCRE1,CRE1,WOL,WOL1	CHASE domain containing histidine kinase protein	AT2G01830
Glyma.06G009100	296.3	-0.487235	0.119016	-4.09387	4.24234e-05	0.00440702	PF00643	PTHR31832,PTHR31832:SF6			GO:0008270,GO:0005622	STH2	salt tolerance homolog2	AT1G75540
Glyma.06G021200	729.576	-0.473975	0.123164	-3.84833	0.000118925	0.00974296	PF13905	PTHR13871,PTHR13871:SF48	KOG2501	1.8.1.8			DC1 domain-containing protein	AT1G60420
Glyma.06G031900	280.283	0.402608	0.122436	3.2883	0.00100793	0.0493653	PF05761	PTHR12103,PTHR12103:SF21	KOG2469	3.1.3.5			HAD-superfamily hydrolase, subfamily IG, 5\'-nucleotidase	AT1G75210
Glyma.06G043000	109.289	-1.23907	0.193247	-6.41186	1.43752e-10	7.62035e-08	PF01112	PTHR10188,PTHR10188:SF13	KOG1592	3.5.1.1	GO:0016787		N-terminal nucleophile aminohydrolases (Ntn hydrolases) superfamily protein	AT3G16150
Glyma.06G047000	1003.9	-0.324852	0.0897041	-3.62137	0.000293046	0.0196163	PF00412	PTHR24206,PTHR24206:SF35	KOG1700		GO:0008270	WLIM1	GATA type zinc finger transcription factor family protein	AT1G10200
Glyma.06G050300	559.364	-0.385484	0.116086	-3.32066	0.000898047	0.0454661	PF00642	PTHR14493			GO:0046872		CCCH-type zinc finger family protein	AT2G19810
Glyma.06G081100	5352.37	0.280061	0.0788204	3.55315	0.000380648	0.0241997	PF03181	PTHR31236,PTHR31236:SF2				ATRD22,RD22	BURP domain-containing protein	AT5G25610
Glyma.06G089600	674.045	-0.413773	0.0964137	-4.29165	1.77354e-05	0.00218194	PF06219	PTHR31317,PTHR31317:SF3					Protein of unknown function (DUF1005)	AT1G10020
Glyma.06G090500	2916.01	-0.332843	0.0958326	-3.47317	0.000514354	0.0304448	PF03953,PF00091	PTHR11588,PTHR11588:SF101			GO:0003924,GO:0007017,GO:0005874	TUA2	tubulin alpha-2 chain	AT1G50010
Glyma.06G094400	6496.03	-0.267168	0.0749862	-3.5629	0.000366783	0.0235676	PF00244	PTHR18860,PTHR18860:SF27	KOG0841		GO:0019904	14-3-3lambda,AFT1,GRF6	G-box regulating factor 6	AT5G10450
Glyma.06G094400	6496.03	-0.267168	0.0749862	-3.5629	0.000366783	0.0235676	PF00244	PTHR18860,PTHR18860:SF27			GO:0019904	14-3-3lambda,AFT1,GRF6	G-box regulating factor 6	AT5G10450
Glyma.06G104600	366.208	0.505942	0.10675	4.73951	2.14235e-06	0.000390533	PF00085,PF13371,PF07719,PF13414	PTHR22904,PTHR22904:SF360	KOG0548		GO:0045454		tetratricopeptide repeat (TPR)-containing protein	AT5G65160
Glyma.06G104800	162.125	0.613143	0.161161	3.80454	0.000142065	0.0111557	PF02358	PTHR10788,PTHR10788:SF25		3.1.3.12	GO:0005992,GO:0003824		Haloacid dehalogenase-like hydrolase (HAD) superfamily protein	AT5G65140
Glyma.06G109200	13173.9	-0.309012	0.0805614	-3.83574	0.000125188	0.0101372	PF00173,PF00175,PF00970,PF03404,PF00174	PTHR19370,PTHR19370:SF100		1.7.1.1,1.7.99.4	GO:0055114,GO:0016491,GO:0030151,GO:0042128	GNR1,NIA1,NR1	nitrate reductase 1	AT1G77760
Glyma.06G109200	13173.9	-0.309012	0.0805614	-3.83574	0.000125188	0.0101372	PF00173,PF00175,PF00970,PF00174,PF03404	PTHR19370,PTHR19370:SF100		1.7.1.1,1.7.99.4	GO:0055114,GO:0016491,GO:0042128,GO:0030151	GNR1,NIA1,NR1	nitrate reductase 1	AT1G77760
Glyma.06G109200	13173.9	-0.309012	0.0805614	-3.83574	0.000125188	0.0101372	PF00173,PF03404,PF00175,PF00970,PF00174	PTHR19370,PTHR19370:SF100		1.7.1.1	GO:0055114,GO:0030151,GO:0016491,GO:0042128	GNR1,NIA1,NR1	nitrate reductase 1	AT1G77760
Glyma.06G109200	13173.9	-0.309012	0.0805614	-3.83574	0.000125188	0.0101372	PF00173,PF00174,PF00175,PF00970,PF03404	PTHR19370,PTHR19370:SF100	KOG0534	1.7.1.1,1.7.99.4	GO:0042128,GO:0055114,GO:0016491,GO:0030151	GNR1,NIA1,NR1	nitrate reductase 1	AT1G77760
Glyma.06G109200	13173.9	-0.309012	0.0805614	-3.83574	0.000125188	0.0101372	PF00174,PF00173,PF00175,PF00970,PF03404	PTHR19370,PTHR19370:SF100	KOG0534	1.7.1.1	GO:0042128,GO:0055114,GO:0016491,GO:0030151	GNR1,NIA1,NR1	nitrate reductase 1	AT1G77760
Glyma.06G109200	13173.9	-0.309012	0.0805614	-3.83574	0.000125188	0.0101372	PF00173,PF00175,PF00970,PF03404	PTHR19370,PTHR19370:SF100	KOG0534	1.7.1.1	GO:0055114,GO:0016491,GO:0030151	GNR1,NIA1,NR1	nitrate reductase 1	AT1G77760
Glyma.06G113500	212.344	0.472965	0.129557	3.65064	0.000261591	0.0181688	PF08417,PF00355	PTHR21266,PTHR21266:SF19		1.14.13.122	GO:0055114,GO:0010277,GO:0051537,GO:0016491	ATCAO,CAO,CH1	Pheophorbide a oxygenase family protein with Rieske [2Fe-2S] domain	AT1G44446
Glyma.06G123200	23.6107	-1.28523	0.38235	-3.36139	0.0007755	0.0412308	PF00892	PTHR31218,PTHR31218:SF61			GO:0016021,GO:0016020,GO:0022857		nodulin MtN21 /EamA-like transporter family protein	AT1G70260
Glyma.06G123700	12344.8	-0.302155	0.0875719	-3.45036	0.000559835	0.0323923		PTHR31723,PTHR31723:SF1					pathogenesis-related family protein	AT1G78780
Glyma.06G133000	617.688	0.402314	0.105572	3.8108	0.00013852	0.0109261	PF03169	PTHR31645,PTHR31645:SF8			GO:0055085	ATYSL3,YSL3	YELLOW STRIPE like 3	AT5G53550
Glyma.06G142900	4660.72	-0.451751	0.0883441	-5.11354	3.16183e-07	7.1234e-05		PTHR35127,PTHR35127:SF1						AT5G05250
Glyma.06G143300	810.19	0.403806	0.105425	3.83025	0.000128011	0.0103	PF03330,PF01357	PTHR31867,PTHR31867:SF22				ATEXP8,ATEXPA8,ATHEXP ALPHA 1.11,EXP8,EXPA8	expansin A8	AT2G40610
Glyma.06G145100	714.335	-0.408863	0.102205	-4.00043	6.32273e-05	0.00602951	PF00860	PTHR11119,PTHR11119:SF9			GO:0055085,GO:0016020,GO:0006810,GO:0005215,GO:0006863,GO:0005345	ATAZG1,AZG1	AZA-guanine resistant1	AT3G10960
Glyma.06G164200	159.09	-0.780896	0.230669	-3.38535	0.000710876	0.0387084
Glyma.06G167000	381.797	2.02029	0.31864	6.34035	2.29237e-10	1.16385e-07	PF03083	PTHR10791,PTHR10791:SF22	KOG1623		GO:0016021		Nodulin MtN3 family protein	AT5G50790
Glyma.06G170300	43608.9	0.752618	0.0935612	8.04412	8.6865e-16	8.94635e-13	PF16656,PF14008,PF00149	PTHR22953,PTHR22953:SF33	KOG1378	3.1.4.1	GO:0016787	ATPAP27,PAP27	purple acid phosphatase 27	AT5G50400
Glyma.06G170700	447.019	-0.556134	0.138214	-4.02371	5.72891e-05	0.00561168	PF00571	PTHR13780,PTHR13780:SF36	KOG1764			KING1	SNF1-related protein kinase regulatory subunit gamma 1	AT3G48530
Glyma.06G189900	678.532	0.379359	0.107849	3.51751	0.000435624	0.0269347	PF00690,PF00702,PF00122	PTHR24093,PTHR24093:SF264		3.6.3.6	GO:0046872,GO:0000166	AHA11,HA11	H(+)-ATPase 11	AT5G62670
Glyma.06G195600	694.258	0.323874	0.0982766	3.29554	0.000982341	0.0487076	PF00249	PTHR10641,PTHR10641:SF648				ATMYB29,MYB29,PMG2	myb domain protein 29	AT5G07690
Glyma.06G214400	661.296	-0.607519	0.102236	-5.94232	2.81025e-09	1.15115e-06		PTHR37077
Glyma.06G217900	1252.69	-0.410496	0.099447	-4.12779	3.66272e-05	0.00390411	PF00124	PTHR33149,PTHR33149:SF1		1.10.3.9	GO:0045156,GO:0019684,GO:0009772		photosystem II reaction center protein D	ATCG00270
Glyma.06G225500	71.6949	0.722037	0.212358	3.40009	0.000673634	0.0372431	PF13632,PF14569	PTHR13301,PTHR13301:SF28		2.4.1.12		ATCESA7,CESA7,IRX3,MUR10	Cellulose synthase family protein	AT5G17420
Glyma.06G225500	71.6949	0.722037	0.212358	3.40009	0.000673634	0.0372431	PF13632	PTHR13301,PTHR13301:SF28		2.4.1.12		ATCESA7,CESA7,IRX3,MUR10	Cellulose synthase family protein	AT5G17420
Glyma.06G225500	71.6949	0.722037	0.212358	3.40009	0.000673634	0.0372431	PF14569,PF03552	PTHR13301,PTHR13301:SF28		2.4.1.12	GO:0030244,GO:0016760,GO:0016020	ATCESA7,CESA7,IRX3,MUR10	Cellulose synthase family protein	AT5G17420
Glyma.06G235100	11369.6	-0.244503	0.0732782	-3.33664	0.000847971	0.0436673	PF11282	PTHR35733						AT3G15110
Glyma.06G238500	4893.99	0.263469	0.0750141	3.51226	0.000444311	0.0272847	PF00067	PTHR24282,PTHR24282:SF53	KOG0157	1.14.13.173	GO:0055114,GO:0020037,GO:0016705,GO:0005506	CYP72A15	cytochrome P450, family 72, subfamily A, polypeptide 15	AT3G14690
Glyma.06G244302	67.364	-0.967465	0.235265	-4.11223	3.91848e-05	0.00414222				3.6.4.12		ATKU80,KU80	Ku80 family protein	AT1G48050
Glyma.06G247100	13332.9	-0.372667	0.0851886	-4.37462	1.21645e-05	0.00162405	PF00106	PTHR24322,PTHR24322:SF393	KOG1208	1.3.1.33	GO:0016491,GO:0008152	PORA	protochlorophyllide oxidoreductase A	AT5G54190
Glyma.06G261500	1555.68	0.360425	0.0969537	3.71749	0.000201208	0.0147202	PF07725,PF13676,PF00931	PTHR11017,PTHR11017:SF155	KOG4658		GO:0007165,GO:0005515,GO:0043531		disease resistance protein (TIR-NBS-LRR class), putative	AT5G17680
Glyma.06G261500	1555.68	0.360425	0.0969537	3.71749	0.000201208	0.0147202	PF07725,PF00931	PTHR11017,PTHR11017:SF155	KOG4658		GO:0043531		disease resistance protein (TIR-NBS-LRR class), putative	AT5G17680
Glyma.06G265700	489.215	-0.604678	0.126226	-4.79044	1.66414e-06	0.000309212	PF01370	PTHR10366,PTHR10366:SF350	KOG1502	1.1.1.219	GO:0050662,GO:0003824		NAD(P)-binding Rossmann-fold superfamily protein	AT4G27250
Glyma.06G289600	2733.99	-0.867902	0.236845	-3.66443	0.000247891	0.0176247	PF01435	PTHR22726,PTHR22726:SF1	KOG2661		GO:0006508,GO:0004222		Peptidase family M48 family protein	AT5G51740
Glyma.06G289600	2733.99	-0.867902	0.236845	-3.66443	0.000247891	0.0176247	PF01435	PTHR22726,PTHR22726:SF1			GO:0006508,GO:0004222		Peptidase family M48 family protein	AT5G51740
Glyma.06G291300	2981.83	0.291614	0.083041	3.51169	0.000445263	0.0272966	PF03007,PF06974	PTHR31650,PTHR31650:SF7			GO:0045017,GO:0004144		O-acyltransferase (WSD1-like) family protein	AT5G53390
Glyma.06G295700	33456.4	0.875614	0.106445	8.22596	1.9363e-16	2.25154e-13	PF08100,PF00891	PTHR11746,PTHR11746:SF111	KOG3178		GO:0046983,GO:0008171	ATOMT1,OMT1	O-methyltransferase 1	AT5G54160
Glyma.06G307100	113.35	0.790978	0.185817	4.25676	2.07407e-05	0.00248437	PF07731,PF07732,PF00394	PTHR11709,PTHR11709:SF106		1.10.3.3	GO:0055114,GO:0016491,GO:0005507	sks5	SKU5 similar 5	AT1G76160
Glyma.06G309200	56.8988	0.96471	0.285772	3.37581	0.000735995	0.0396753	PF00249	PTHR24078,PTHR24078:SF177				ATRL1,RL1,RSM2	RAD-like 1	AT4G39250
Glyma.06G310800	837.257	-0.455044	0.0873901	-5.20705	1.91868e-07	4.68962e-05	PF00067	PTHR24286,PTHR24286:SF64	KOG0157	1.14.14.1	GO:0055114,GO:0020037,GO:0016705,GO:0005506	CYP78A5,KLU	cytochrome P450, family 78, subfamily A, polypeptide 5	AT1G13710
Glyma.06G310900	76.6866	-1.09418	0.218011	-5.01893	5.19605e-07	0.000110178		PTHR10357,PTHR10357:SF141		2.4.1.18	GO:0003824	SBE2.2	starch branching enzyme 2.2	AT5G03650
Glyma.06G317900	56.6708	1.00386	0.226783	4.42654	9.57561e-06	0.0013225	PF04749	PTHR15907,PTHR15907:SF35					PLAC8 family protein	AT2G45010
Glyma.06G319300	419.319	0.471661	0.135112	3.49088	0.00048143	0.0288754	PF04043	PTHR31080,PTHR31080:SF11		3.1.1.11	GO:0004857		Plant invertase/pectin methylesterase inhibitor superfamily protein	AT5G62350
Glyma.06G324300	10033.7	0.551761	0.0875427	6.30276	2.92384e-10	1.44377e-07	PF03552	PTHR13301,PTHR13301:SF62		2.4.1.12	GO:0030244,GO:0016760,GO:0016020	ATCSLG1,CSLG1	cellulose synthase like G1	AT4G24010
Glyma.U031110	718.294	0.389649	0.101852	3.82564	0.000130431	0.0104714	PF03321	PTHR31901,PTHR31901:SF10				DFL2,GH3-10	Auxin-responsive GH3 family protein	AT4G03400
Glyma.07G001300	13734.4	0.438721	0.103177	4.25212	2.1176e-05	0.00250422	PF00432	PTHR11764,PTHR11764:SF16		5.4.99.39	GO:0003824		Terpenoid cyclases family protein	AT1G78950
Glyma.07G006900	36332.2	0.385903	0.104701	3.68577	0.000228014	0.0164056	PF01477,PF00305	PTHR11771,PTHR11771:SF48		1.13.11.58	GO:0005515,GO:0055114,GO:0046872,GO:0016702	ATLOX1,LOX1	lipoxygenase 1	AT1G55020
Glyma.07G007000	62084.8	0.526712	0.096483	5.45912	4.78512e-08	1.39104e-05	PF01477,PF00305	PTHR11771,PTHR11771:SF48		1.13.11.58	GO:0005515,GO:0055114,GO:0046872,GO:0016702	ATLOX1,LOX1	lipoxygenase 1	AT1G55020
Glyma.07G014500	239224	0.570407	0.101877	5.59895	2.15648e-08	6.81882e-06	PF03767	PTHR31284,PTHR31284:SF7		3.1.3.2	GO:0003993		HAD superfamily, subfamily IIIB acid phosphatase	AT4G25150
Glyma.07G022300	804.205	0.583882	0.0841582	6.93791	3.97932e-12	2.86885e-09	PF03254	PTHR31889,PTHR31889:SF12		2.4.1.69	GO:0042546,GO:0016020,GO:0008107	ATFT1,ATFUT1,FT1,MUR2	fucosyltransferase 1	AT2G03220
Glyma.07G027200	981.668	0.418229	0.110259	3.79314	0.000148753	0.0115314	PF00010	PTHR11514,PTHR11514:SF48			GO:0046983		basic helix-loop-helix (bHLH) DNA-binding superfamily protein	AT4G37850
Glyma.07G027400	626.892	0.466642	0.116857	3.99326	6.51706e-05	0.00614975		PTHR23042,PTHR23042:SF57					basic helix-loop-helix (bHLH) DNA-binding superfamily protein	AT4G37850
Glyma.07G029900	28383.1	-0.204189	0.0592488	-3.44629	0.000568341	0.0328317		PTHR32429,PTHR32429:SF9				PIFI	post-illumination chlorophyll fluorescence increase	AT3G15840
Glyma.07G030500	345.281	-0.582377	0.136067	-4.28007	1.86837e-05	0.00229079	PF14559	PTHR26312,PTHR26312:SF75					Tetratricopeptide repeat (TPR)-like superfamily protein	AT5G20190
Glyma.07G030500	345.281	-0.582377	0.136067	-4.28007	1.86837e-05	0.00229079		PTHR26312,PTHR26312:SF75					Tetratricopeptide repeat (TPR)-like superfamily protein	AT1G80130
Glyma.07G034800	57986.4	0.336846	0.102549	3.28472	0.00102085	0.0495939	PF01477,PF00305	PTHR11771,PTHR11771:SF48		1.13.11.58,1.13.11.12	GO:0005515,GO:0055114,GO:0046872,GO:0016702	ATLOX1,LOX1	lipoxygenase 1	AT1G55020
Glyma.07G038500	1648.8	-0.516992	0.123712	-4.17899	2.9281e-05	0.00329842	PF07883	PTHR31238,PTHR31238:SF21				ATGER1,GER1,GLP1	germin-like protein 1	AT1G72610
Glyma.07G038500	1648.8	-0.516992	0.123712	-4.17899	2.9281e-05	0.00329842	PF00190	PTHR31238,PTHR31238:SF21			GO:0045735	ATGER1,GER1,GLP1	germin-like protein 1	AT1G72610
Glyma.07G043100	1454.15	-0.360415	0.0798234	-4.51515	6.32713e-06	0.000946366	PF00226	PTHR24078					Chaperone DnaJ-domain superfamily protein	AT3G14200
Glyma.07G046033	89.0707	1.00117	0.240794	4.15776	3.21379e-05	0.0035536	PF04043,PF01095	PTHR31707,PTHR31707:SF55		3.1.1.11	GO:0004857,GO:0042545,GO:0030599,GO:0005618	ATPME3,PME3	pectin methylesterase 3	AT3G14310
Glyma.07G049100	26.9226	1.21533	0.322862	3.76423	0.000167061	0.0127316	PF00010	PTHR11969,PTHR11969:SF29			GO:0046983		basic helix-loop-helix (bHLH) DNA-binding superfamily protein	AT2G46810
Glyma.07G049900	10861.1	0.358759	0.0699314	5.13016	2.89497e-07	6.64682e-05	PF00534,PF08323	PTHR12526,PTHR12526:SF383		2.4.1.242			UDP-Glycosyltransferase superfamily protein	AT1G32900
Glyma.07G050300	3425.66	0.357016	0.107576	3.31874	0.000904244	0.0456694	PF02265	PTHR33146,PTHR33146:SF2		3.1.30.1	GO:0006308,GO:0004519,GO:0003676	ENDO 2	endonuclease 2	AT1G68290
Glyma.07G071200	220.399	-1.04426	0.169649	-6.15541	7.48843e-10	3.30317e-07	PF00318	PTHR12534			GO:0006412,GO:0005840,GO:0005622,GO:0003735,GO:0015935		ribosomal protein S2	ATCG00160
Glyma.07G087400	82.5983	-1.1297	0.30105	-3.75253	0.000175058	0.0132569	PF00171	PTHR11699,PTHR11699:SF182		1.2.1.5	GO:0055114,GO:0016491,GO:0008152	ALDH1A,ALDH2C4,REF1	aldehyde dehydrogenase 2C4	AT3G24503
Glyma.07G095800	206.359	0.557073	0.140836	3.95548	7.63821e-05	0.0069871	PF07714	PTHR27009,PTHR27009:SF21	KOG1187	3.1.4.46	GO:0006468,GO:0004672	SNC4	suppressor of npr1-1 constitutive 4	AT1G66980
Glyma.07G115200	389.842	0.58775	0.137704	4.26821	1.97046e-05	0.00239155	PF01734	PTHR32176	KOG0513		GO:0006629	AtPLAIVA,PLA IVA,PLP1	Acyl transferase/acyl hydrolase/lysophospholipase superfamily protein	AT4G37070
Glyma.07G115500	3629.72	1.32274	0.238163	5.55395	2.79293e-08	8.53193e-06	PF01734	PTHR32176	KOG0513		GO:0006629	AtPLAIVA,PLA IVA,PLP1	Acyl transferase/acyl hydrolase/lysophospholipase superfamily protein	AT4G37070
Glyma.07G121900	2180.89	0.469627	0.13108	3.58276	0.000339977	0.0223227	PF00005,PF00664	PTHR24223,PTHR24223:SF165		3.6.3.44	GO:0016887,GO:0005524,GO:0055085,GO:0042626,GO:0016021,GO:0006810	ATMRP9,MRP9	multidrug resistance-associated protein 9	AT3G60160
Glyma.07G126400	1889.59	0.274217	0.0784222	3.49668	0.000471091	0.0284923	PF00365	PTHR13697,PTHR13697:SF7		2.7.1.11	GO:0006096,GO:0003872	PFK3	phosphofructokinase 3	AT4G26270
Glyma.07G138400	1120.47	0.308359	0.0807356	3.81937	0.000133791	0.0106463	PF11891	PTHR31038,PTHR31038:SF1				LCD1	Protein of unknown function (DUF3411)	AT2G37860
Glyma.07G138900	1615.77	-0.323345	0.0971334	-3.32887	0.000871986	0.0443335	PF01221	PTHR11886,PTHR11886:SF46	KOG3430	3.6.4.2	GO:0007017,GO:0005875	ATROPGEF11,PIRF1,ROPGEF11	RHO guanyl-nucleotide exchange factor 11	AT1G52240
Glyma.07G139400	108.867	1.46279	0.222071	6.58706	4.48606e-11	2.74083e-08	PF14368	PTHR33122,PTHR33122:SF6					Bifunctional inhibitor/lipid-transfer protein/seed storage 2S albumin superfamily protein	AT3G53980
Glyma.07G142300	508.374	-0.396498	0.097463	-4.06819	4.73797e-05	0.00485198	PF12906	PTHR23012,PTHR23012:SF87			GO:0008270		RING/FYVE/PHD zinc finger superfamily protein	AT5G05830
Glyma.07G143900	259.436	0.478257	0.125454	3.81221	0.000137732	0.0108878	PF00560,PF13855	PTHR27004,PTHR27004:SF11	KOG0472	2.7.11.1	GO:0005515	AtRLP15,RLP15	receptor like protein 15	AT1G74190
Glyma.07G144100	704.9	0.504866	0.128553	3.92728	8.59103e-05	0.00764644	PF08263,PF00560,PF13855	PTHR27004,PTHR27004:SF11	KOG0472	2.7.11.1	GO:0005515	AtRLP13,RLP13	receptor like protein 13	AT1G74170
Glyma.07G146800	336.526	0.499362	0.125154	3.98999	6.60773e-05	0.00621903	PF12710,PF01553	PTHR15486,PTHR15486:SF20		2.3.1.198,2.3.1.15	GO:0016746,GO:0008152	ATGPAT6,GPAT6	glycerol-3-phosphate acyltransferase 6	AT2G38110
Glyma.07G149600	11986.9	0.394604	0.0817428	4.82738	1.38338e-06	0.000259723	PF01699	PTHR31503,PTHR31503:SF1	KOG1397		GO:0055085,GO:0016021	ATCAX3,ATHCX1,CAX1-LIKE,CAX3	cation exchanger 3	AT3G51860
Glyma.07G155500	672.181	-0.461445	0.0986287	-4.67861	2.88828e-06	0.000500548	PF10604	PTHR31213,PTHR31213:SF3				PYL4,RCAR10	PYR1-like 4	AT2G38310
Glyma.07G185500	5046.18	0.424845	0.099861	4.25436	2.09648e-05	0.00250238	PF01494	PTHR10835		1.14.99.7,1.14.13.132	GO:0071949	SQE1,XF1	FAD/NAD(P)-binding oxidoreductase family protein	AT1G58440
Glyma.07G199900	2904.47	0.2465	0.0727722	3.38728	0.000705885	0.0386116	PF11976	PTHR10666,PTHR10666:SF150	KOG0005,KOG0001			UBQ10	polyubiquitin 10	AT4G05320
Glyma.07G208750	2565.61	-0.553928	0.102421	-5.40835	6.3608e-08	1.76375e-05	PF01535,PF13041	PTHR24015,PTHR24015:SF904					Tetratricopeptide repeat (TPR)-like superfamily protein	AT4G02750
Glyma.07G208750	2565.61	-0.553928	0.102421	-5.40835	6.3608e-08	1.76375e-05		PTHR36345,PTHR36345:SF1				MEE14	maternal effect embryo arrest 14	AT2G15890
Glyma.07G209100	1635.27	0.415452	0.110048	3.77518	0.000159895	0.0123157	PF03171,PF14226	PTHR10209,PTHR10209:SF98	KOG0143		GO:0055114,GO:0016491		2-oxoglutarate (2OG) and Fe(II)-dependent oxygenase superfamily protein	AT3G19000
Glyma.07G243600	214.465	-0.558837	0.156818	-3.56361	0.000365786	0.0235455	PF00407	PTHR31213,PTHR31213:SF11			GO:0009607,GO:0006952	MLP423	MLP-like protein 423	AT1G24020
Glyma.07G244867	128.351	0.846321	0.182072	4.64828	3.34709e-06	0.000563797	PF00847	PTHR31190,PTHR31190:SF18			GO:0006355,GO:0003700	ATEBP,EBP,ERF72,RAP2.3	ethylene-responsive element binding protein	AT3G16770
Glyma.07G250500	392.207	0.799487	0.110861	7.21163	5.52853e-13	4.42859e-10	PF00462	PTHR10168,PTHR10168:SF115	KOG1752	1.8.1.9	GO:0045454,GO:0015035,GO:0009055		Thioredoxin superfamily protein	AT5G18600
Glyma.07G254600	1392.71	0.490683	0.0911397	5.38386	7.29052e-08	2.00612e-05	PF00201	PTHR11926,PTHR11926:SF152			GO:0016758,GO:0008152		UDP-Glycosyltransferase superfamily protein	AT2G36770
Glyma.07G258100	790.059	-0.71415	0.163395	-4.37071	1.23845e-05	0.00162929		PTHR34956,PTHR34956:SF2						AT5G19190
Glyma.07G258700	3018.11	0.421281	0.0949422	4.43723	9.11219e-06	0.00127676	PF00232	PTHR10353,PTHR10353:SF27		3.2.1.21	GO:0005975,GO:0004553	BGLU46	beta glucosidase 46	AT1G61820
Glyma.07G260300	2618.56	0.393341	0.118211	3.32744	0.000876467	0.0444986	PF00141	PTHR31235,PTHR31235:SF69		1.11.1.7	GO:0055114,GO:0020037,GO:0006979,GO:0004601	PRXR1	Peroxidase superfamily protein	AT4G21960
Glyma.07G261500	1537.65	0.361803	0.0999232	3.62081	0.000293682	0.0196163	PF00085,PF01507	PTHR23293,PTHR23293:SF11	KOG0189	1.8.4.10	GO:0045454,GO:0008152,GO:0003824	APR3,ATAPR3,PRH-26,PRH26	APS reductase 3	AT4G21990
Glyma.07G270700	116.535	-0.803844	0.194766	-4.12723	3.67157e-05	0.00390411	PF00069	PTHR27003,PTHR27003:SF15	KOG1187	2.7.11.1	GO:0006468,GO:0005524,GO:0004672		Leucine-rich repeat protein kinase family protein	AT5G49760
Glyma.08G001532	21.7904	1.20766	0.365407	3.30497	0.00094988	0.0475209		PTHR10857,PTHR10857:SF18					Copine (Calcium-dependent phospholipid-binding protein) family	AT5G63970
Glyma.08G005900	307.071	0.50086	0.118927	4.21148	2.53704e-05	0.00292181	PF01794,PF08414,PF08022,PF08030	PTHR11972,PTHR11972:SF64		1.6.3.1	GO:0055114,GO:0050664,GO:0004601,GO:0016491	ATRBOHC,RBOHC,RHD2	NADPH/respiratory burst oxidase protein D	AT5G51060
Glyma.08G005900	307.071	0.50086	0.118927	4.21148	2.53704e-05	0.00292181	PF01794,PF08022,PF08414	PTHR11972,PTHR11972:SF64	KOG0039	1.6.3.1	GO:0055114,GO:0016491,GO:0050664,GO:0004601	ATRBOHC,RBOHC,RHD2	NADPH/respiratory burst oxidase protein D	AT5G51060
Glyma.08G029400	211.655	-0.489498	0.145075	-3.37411	0.000740551	0.0397834	PF00249	PTHR12374,PTHR12374:SF19					myb-like transcription factor family protein	AT5G56840
Glyma.08G050500	1742.51	-0.309048	0.0768659	-4.02062	5.80457e-05	0.00563982	PF01554	PTHR11206,PTHR11206:SF173	KOG1347		GO:0055085,GO:0016020,GO:0015297,GO:0015238,GO:0006855		MATE efflux family protein	AT5G52450
Glyma.08G056200	15367.7	0.1936	0.0581378	3.33002	0.000868383	0.0442955	PF05542	PTHR31808,PTHR31808:SF4					Protein of unknown function (DUF760)	AT1G48450
Glyma.08G063700	1468.1	0.455866	0.10044	4.53868	5.66085e-06	0.00087578	PF01494	PTHR10835,PTHR10835:SF1		1.14.99.7,1.14.13.132	GO:0071949	SQE1,XF1	FAD/NAD(P)-binding oxidoreductase family protein	AT1G58440
Glyma.08G070300	185.22	-0.555769	0.148212	-3.74983	0.000176953	0.0133444						AGP1,ATAGP1	arabinogalactan protein 1	AT5G64310
Glyma.08G080700	530.346	0.537829	0.135196	3.97816	6.94517e-05	0.00648581	PF08031,PF01565	PTHR32448,PTHR32448:SF11		1.3.3.8	GO:0055114,GO:0050660,GO:0016491		FAD-binding Berberine family protein	AT1G30760
Glyma.08G083700	354.266	-0.416604	0.114116	-3.6507	0.000261528	0.0181688	PF04481	PTHR36895,PTHR36895:SF1		5.3.1.27
Glyma.08G093500	3764.47	0.291628	0.0721662	4.04107	5.32088e-05	0.00534267	PF00149	PTHR10161,PTHR10161:SF14	KOG2679	3.1.3.2	GO:0016787	ATPAP3,PAP3	purple acid phosphatase 3	AT1G14700
Glyma.08G131400	427.588	0.473653	0.137694	3.43989	0.000581941	0.0333501	PF16499	PTHR11452,PTHR11452:SF14	KOG2366	3.2.1.22			Melibiase family protein	AT3G26380
Glyma.08G153400	182.496	-0.592009	0.178389	-3.31863	0.000904595	0.0456694		PTHR33659,PTHR33659:SF3
Glyma.08G159900	139.195	1.09746	0.174613	6.2851	3.27641e-10	1.57473e-07	PF08442,PF16114	PTHR23118,PTHR23118:SF9		2.3.3.8		ACLA-1	ATP-citrate lyase A-1	AT1G10670
Glyma.08G166000	1096.31	0.61452	0.108384	5.66982	1.4295e-08	4.95384e-06	PF14541	PTHR13683,PTHR13683:SF298	KOG1339	3.4.23.12	GO:0006508,GO:0004190		Eukaryotic aspartyl protease family protein	AT2G35615
Glyma.08G171000	286.594	-0.96805	0.161806	-5.98279	2.19352e-09	9.08847e-07	PF12734	PTHR31568,PTHR31568:SF17						AT2G32190
Glyma.08G179600	1640.41	0.321183	0.0815325	3.93933	8.17111e-05	0.00740061	PF00141	PTHR31235		1.11.1.7	GO:0055114,GO:0020037,GO:0006979,GO:0004601		Peroxidase superfamily protein	AT5G64120
Glyma.08G179700	229.745	-0.554282	0.148487	-3.73286	0.00018932	0.0140038	PF00141	PTHR31235,PTHR31235:SF27		1.11.1.7	GO:0055114,GO:0020037,GO:0006979,GO:0004601		Peroxidase superfamily protein	AT2G41480
Glyma.08G181000	13663.4	0.38645	0.103002	3.75188	0.000175514	0.0132636	PF00201	PTHR11926,PTHR11926:SF227		2.4.1.273	GO:0016758,GO:0008152		UDP-Glycosyltransferase superfamily protein	AT2G22590
Glyma.08G188000	2044.86	0.366332	0.089575	4.08967	4.31986e-05	0.00446183	PF05794	PTHR12832,PTHR12832:SF11	KOG1981				T-complex protein 11	AT1G22930
Glyma.08G188000	2044.86	0.366332	0.089575	4.08967	4.31986e-05	0.00446183	PF05794	PTHR12832,PTHR12832:SF11					T-complex protein 11	AT1G22930
Glyma.08G200100	70304.4	0.553994	0.0745083	7.43533	1.04308e-13	8.95239e-11	PF03767	PTHR31284,PTHR31284:SF7		3.1.3.2	GO:0003993		HAD superfamily, subfamily IIIB acid phosphatase	AT4G25150
Glyma.08G200200	33933.1	0.296884	0.0698088	4.25282	2.11094e-05	0.00250422	PF03767	PTHR31284,PTHR31284:SF5		3.1.3.2	GO:0003993		HAD superfamily, subfamily IIIB acid phosphatase	AT4G25150
Glyma.08G204700	494.137	0.320827	0.0963616	3.32941	0.000870307	0.0443107	PF00046,PF01852	PTHR24326,PTHR24326:SF272	KOG0484		GO:0003677,GO:0008289	GL2	HD-ZIP IV family of homeobox-leucine zipper protein with lipid-binding START domain	AT1G79840
Glyma.08G209300	86.5751	-0.786136	0.21978	-3.57692	0.000347661	0.0226621		PTHR34198						AT1G52720
Glyma.08G230400	6628.96	0.345441	0.0863251	4.00163	6.29071e-05	0.00601488	PF00407	PTHR31907,PTHR31907:SF2			GO:0009607,GO:0006952	MLP43	MLP-like protein 43	AT1G70890
Glyma.08G234200	1438.02	-0.394588	0.0775605	-5.08749	3.62833e-07	8.07348e-05	PF13920,PF07002	PTHR10857,PTHR10857:SF47	KOG4172				Ca(2)-dependent phospholipid-binding protein (Copine) family	AT1G79380
Glyma.08G238100	21752.7	0.321662	0.0958733	3.35508	0.00079342	0.041808	PF00067	PTHR24282,PTHR24282:SF53	KOG0157	1.14.13.173	GO:0055114,GO:0020037,GO:0016705,GO:0005506	CYP72A15	cytochrome P450, family 72, subfamily A, polypeptide 15	AT3G14690
Glyma.08G243600	1721.07	0.482996	0.0902857	5.34964	8.81316e-08	2.37081e-05	PF00067	PTHR24286,PTHR24286:SF66	KOG0157		GO:0055114,GO:0020037,GO:0016705,GO:0005506	CYP716A1	cytochrome P450, family 716, subfamily A, polypeptide 1	AT5G36110
Glyma.08G250800	206.434	-0.557591	0.140987	-3.95491	7.65641e-05	0.0069871	PF00319,PF01486	PTHR11945,PTHR11945:SF155	KOG0014		GO:0046983,GO:0003677,GO:0006355,GO:0005634,GO:0003700	AGL8,FUL	AGAMOUS-like 8	AT5G60910
Glyma.08G250800	206.434	-0.557591	0.140987	-3.95491	7.65641e-05	0.0069871	PF01486,PF00319	PTHR11945,PTHR11945:SF155	KOG0014		GO:0006355,GO:0005634,GO:0003700,GO:0046983,GO:0003677	AGL8,FUL	AGAMOUS-like 8	AT5G60910
Glyma.08G259600	1002.2	-0.524024	0.119881	-4.37121	1.2356e-05	0.00162929	PF05758	PTHR33163,PTHR33163:SF3					Ycf1 protein	ATCG01130
Glyma.08G269600	2505.86	0.349674	0.0744859	4.69449	2.67267e-06	0.00046996	PF03088	PTHR10426,PTHR10426:SF33	KOG1520	4.3.3.2	GO:0016844,GO:0009058		Calcium-dependent phosphotriesterase superfamily protein	AT3G57030
Glyma.08G271600	38.3769	1.10304	0.294447	3.74613	0.000179582	0.0134303
Glyma.08G271900	1649.36	0.269562	0.0766665	3.51604	0.000438035	0.0269928	PF00010,PF14215	PTHR11514,PTHR11514:SF50			GO:0046983	ATMYC2,JAI1,JIN1,MYC2,RD22BP1,ZBF1	Basic helix-loop-helix (bHLH) DNA-binding family protein	AT1G32640
Glyma.08G273500	142.948	-0.555333	0.168563	-3.29451	0.000985948	0.048781	PF02309	PTHR31734,PTHR31734:SF24			GO:0006355,GO:0005634	IAA9	indole-3-acetic acid inducible 9	AT5G65670
Glyma.08G277000	201.322	-0.937072	0.210398	-4.4538	8.4363e-06	0.00120199	PF02780,PF02779,PF13292	PTHR11624,PTHR11624:SF83		2.2.1.7	GO:0008152,GO:0003824,GO:0016114,GO:0008661	CLA,CLA1,DEF,DXPS2,DXS	Deoxyxylulose-5-phosphate synthase	AT4G15560
Glyma.08G279800	1279.7	0.313081	0.093669	3.34241	0.000830529	0.0431384	PF00225	PTHR24115,PTHR24115:SF469	KOG0239	3.6.4.5	GO:0008017,GO:0007018,GO:0005524,GO:0003777,GO:0005871	KAC1,KCA1	kinesin like protein for actin based chloroplast movement 1	AT5G10470
Glyma.08G281600	209.178	-0.550718	0.141282	-3.89801	9.69857e-05	0.00840395		PTHR36321,PTHR36321:SF1				AGP3	arabinogalactan protein 3	AT4G40090
Glyma.08G282800	617.136	0.340919	0.0993578	3.43122	0.000600869	0.0342173	PF02727,PF02728,PF01179	PTHR10638,PTHR10638:SF34		1.4.3.21	GO:0055114,GO:0048038,GO:0009308,GO:0008131,GO:0005507		Copper amine oxidase family protein	AT2G42490
Glyma.08G284000	284.127	-0.653433	0.120086	-5.44137	5.2871e-08	1.51071e-05	PF07690	PTHR23515,PTHR23515:SF3			GO:0055085,GO:0016021	ATNRT2.5,NRT2.5	nitrate transporter2.5	AT1G12940
Glyma.08G293800	76.0904	1.00869	0.214649	4.69927	2.61088e-06	0.000461346
Glyma.08G299700	39.5332	-1.09621	0.3208	-3.41711	0.000632893	0.0354253	PF00704	PTHR11177,PTHR11177:SF175		3.2.1.14	GO:0005975,GO:0004553	ATCHIA,CHIA	chitinase A	AT5G24090
Glyma.08G311600	364.529	0.616727	0.175749	3.50914	0.000449561	0.0275133	PF02458	PTHR31642,PTHR31642:SF57		2.3.1.133	GO:0016747	SHT	spermidine hydroxycinnamoyl transferase	AT2G19070
Glyma.08G332900	4234.82	-0.231572	0.0703491	-3.29176	0.000995622	0.0490686	PF02518,PF00183	PTHR11528,PTHR11528:SF49			GO:0051082,GO:0006950,GO:0006457,GO:0005524	AtHsp90.4,Hsp81.4	HEAT SHOCK PROTEIN 81.4	AT5G56000
Glyma.08G334500	7354.76	-0.522218	0.111902	-4.66674	3.06023e-06	0.000522806		PTHR34686,PTHR34686:SF1				MEE59	maternal effect embryo arrest 59	AT4G37300
Glyma.08G334700	791.799	-0.422277	0.0839682	-5.02902	4.93003e-07	0.000105155	PF04859	PTHR31161,PTHR31161:SF4				GIL1	Plant protein of unknown function (DUF641)	AT5G58960
Glyma.08G342000	122.777	0.981053	0.238138	4.11968	3.79407e-05	0.00402249	PF00197	PTHR33107,PTHR33107:SF5			GO:0004866	ATKTI1,KTI1	kunitz trypsin inhibitor 1	AT1G73260
Glyma.08G342300	58.733	-1.32108	0.279357	-4.729	2.25626e-06	0.000408701	PF00197	PTHR33107,PTHR33107:SF5			GO:0004866	ATKTI1,KTI1	kunitz trypsin inhibitor 1	AT1G73260
Glyma.08G348500	132.12	0.70674	0.187417	3.77095	0.000162624	0.0124726	PF00201	PTHR11926,PTHR11926:SF197			GO:0016758,GO:0008152	UGT73B4	UDP-glycosyltransferase 73B4	AT2G15490
Glyma.08G350800	17202.1	0.367375	0.0714726	5.14007	2.74632e-07	6.38688e-05	PF00067	PTHR24298,PTHR24298:SF129	KOG0156	1.14.99.43	GO:0055114,GO:0020037,GO:0016705,GO:0005506	CYP93D1	cytochrome P450, family 93, subfamily D, polypeptide 1	AT5G06900
Glyma.08G350800	17202.1	0.367375	0.0714726	5.14007	2.74632e-07	6.38688e-05	PF00067	PTHR24298,PTHR24298:SF113	KOG0156	1.14.99.43	GO:0055114,GO:0020037,GO:0016705,GO:0005506	CYP712A1	cytochrome P450, family 712, subfamily A, polypeptide 1	AT2G42250
Glyma.08G362000	613.122	0.316751	0.0930071	3.40566	0.000660041	0.0365476	PF03141	PTHR10108,PTHR10108:SF782		2.1.1.103	GO:0008168		S-adenosyl-L-methionine-dependent methyltransferases superfamily protein	AT2G43200
Glyma.09G000400	254.728	0.432306	0.129675	3.33376	0.000856806	0.0439335	PF14432,PF12854,PF13041,PF01535	PTHR24015,PTHR24015:SF732					Pentatricopeptide repeat (PPR) superfamily protein	AT2G13600
Glyma.09G004400	4990.99	0.441621	0.127038	3.4763	0.000508382	0.0301905	PF00085,PF01507	PTHR23293,PTHR23293:SF11	KOG0189	1.8.4.10	GO:0045454,GO:0008152,GO:0003824	APR3,ATAPR3,PRH-26,PRH26	APS reductase 3	AT4G21990
Glyma.09G007000	1361.64	-0.283609	0.0841656	-3.36965	0.00075264	0.0403126	PF02341	PTHR33791,PTHR33791:SF1					Chaperonin-like RbcX protein	AT4G04330
Glyma.09G010500	476.106	-0.474033	0.116991	-4.05188	5.08067e-05	0.00513005
Glyma.09G010700	897.178	0.428444	0.101767	4.21003	2.55331e-05	0.00293119	PF03600	PTHR10283,PTHR10283:SF101	KOG1281		GO:0055085,GO:0016021	ATSDAT,ATTDT,TDT	tonoplast dicarboxylate transporter	AT5G47560
Glyma.09G018600	4659.55	0.41708	0.124914	3.33893	0.000841015	0.0435705	PF01794,PF08022,PF08030	PTHR11972	KOG0039	1.16.1.7	GO:0055114,GO:0016491	ATFRO7,FRO7	ferric reduction oxidase 7	AT5G49740
Glyma.09G022400	734.251	0.333531	0.0877628	3.80037	0.000144483	0.0112731	PF00141	PTHR31388,PTHR31388:SF22		1.11.1.7	GO:0055114,GO:0020037,GO:0006979,GO:0004601		Peroxidase superfamily protein	AT2G38380
Glyma.09G025400	85.3889	0.906917	0.225037	4.03009	5.57564e-05	0.00552157	PF02170,PF00270,PF03368,PF00271,PF00636	PTHR14950,PTHR14950:SF19	KOG0701	3.1.26.3	GO:0005515,GO:0005524,GO:0003676,GO:0016891,GO:0006396,GO:0004525,GO:0003723	ATDCL2,DCL2	dicer-like 2	AT3G03300
Glyma.09G041900	125.932	-1.3141	0.238478	-5.51035	3.58122e-08	1.07544e-05		PTHR33484
Glyma.09G043200	153.906	0.637658	0.153813	4.14567	3.3882e-05	0.00369184	PF03083	PTHR10791,PTHR10791:SF29	KOG1623				Nodulin MtN3 family protein	AT4G15920
Glyma.09G047200	1309.99	-0.363293	0.102728	-3.53646	0.00040553	0.0256459	PF05558	PTHR38522,PTHR38522:SF2			GO:0051716,GO:0046658	ATPCAP1,PCAP1	plasma-membrane associated cation-binding protein 1	AT4G20260
Glyma.09G049200	11.1498	-2.71604	0.759184	-3.57757	0.000346798	0.0226468	PF00067	PTHR24298,PTHR24298:SF61	KOG0156	1.14.13.89	GO:0055114,GO:0020037,GO:0016705,GO:0005506	CYP81D3	cytochrome P450, family 81, subfamily D, polypeptide 3	AT4G37340
Glyma.09G056950	24.5357	2.90855	0.416447	6.98421	2.86468e-12	2.15131e-09
Glyma.09G073600	646.917	0.563123	0.0995671	5.65572	1.55196e-08	5.17996e-06	PF00534,PF00862	PTHR12526,PTHR12526:SF391		2.4.1.13	GO:0016157,GO:0005985	ATSUS4,SUS4	sucrose synthase 4	AT3G43190
Glyma.09G073600	646.917	0.563123	0.0995671	5.65572	1.55196e-08	5.17996e-06	PF00534,PF00862	PTHR12526,PTHR12526:SF391	KOG0853	2.4.1.13	GO:0016157,GO:0005985	ATSUS4,SUS4	sucrose synthase 4	AT3G43190
Glyma.09G076250	80.9923	-0.718161	0.202276	-3.5504	0.000384646	0.0244108
Glyma.09G079900	1114.61	0.328619	0.0927266	3.54396	0.000394163	0.0249708	PF05184,PF03489,PF00026	PTHR13683,PTHR13683:SF296	KOG1339	3.4.23.40	GO:0006629,GO:0006508,GO:0004190	APA1,ATAPA1	aspartic proteinase A1	AT1G11910
Glyma.09G087200	2136.74	0.38391	0.0900071	4.26533	1.99605e-05	0.00241449	PF00083	PTHR23500,PTHR23500:SF149	KOG0254		GO:0055085,GO:0022857,GO:0016021	ATINT2,INT2	inositol transporter 2	AT1G30220
Glyma.09G093050	24744.1	0.252872	0.0693838	3.64455	0.000267865	0.0183936	PF02095	PTHR32093,PTHR32093:SF16			GO:0005199
Glyma.09G110100	337.298	-0.485128	0.110446	-4.39246	1.12073e-05	0.00151876	PF08879	PTHR34122,PTHR34122:SF1						AT2G42040
Glyma.09G118900	1086.06	-0.361378	0.0790435	-4.57188	4.8336e-06	0.000777844	PF13906,PF13520	PTHR11785,PTHR11785:SF230	KOG1286		GO:0016020,GO:0015171,GO:0003333	AAT1,CAT1	amino acid transporter 1	AT4G21120
Glyma.09G126850	26.6893	6.35625	0.884323	7.18771	6.58888e-13	5.16325e-10	PF08646	PTHR23273,PTHR23273:SF8					Nucleic acid-binding, OB-fold-like protein	AT2G05642
Glyma.09G127000	401.684	-0.448308	0.116393	-3.85165	0.000117322	0.00967761	PF05496	PTHR23074,PTHR23074:SF98		3.6.1.3	GO:0009378,GO:0006310,GO:0006281		P-loop containing nucleoside triphosphate hydrolases superfamily protein	AT4G28000
Glyma.09G127000	401.684	-0.448308	0.116393	-3.85165	0.000117322	0.00967761	PF05496	PTHR23074,PTHR23074:SF98	KOG0737	3.6.1.3	GO:0009378,GO:0006310,GO:0006281		P-loop containing nucleoside triphosphate hydrolases superfamily protein	AT4G28000
Glyma.09G131700	5.09029	-5.6033	1.442	-3.88578	0.000102	0.00871278	PF12776	PTHR31704,PTHR31704:SF29						AT4G02210
Glyma.09G141800	6.70626	4.29225	0.991076	4.3309	1.485e-05	0.00188486		PTHR32212,PTHR32212:SF65					F-box/RNI-like superfamily protein	AT4G22280
Glyma.09G142000	265.661	-1.81226	0.153849	-11.7795	4.98029e-32	1.38096e-28	PF00646	PTHR32212,PTHR32212:SF65			GO:0005515		F-box/RNI-like superfamily protein	AT5G22720
Glyma.09G142900	141.92	0.775088	0.200709	3.86175	0.000112577	0.00943738	PF00067	PTHR24298,PTHR24298:SF117			GO:0055114,GO:0020037,GO:0016705,GO:0005506	CYP71A26	cytochrome P450, family 71, subfamily A, polypeptide 26	AT3G48270
Glyma.09G143000	704.79	-0.423708	0.121207	-3.49575	0.000472739	0.0285441		PTHR33676
Glyma.09G150100	167.776	-0.468498	0.142527	-3.28709	0.00101229	0.0494994	PF00069	PTHR27002,PTHR27002:SF7	KOG0198,KOG0583	2.7.11.1	GO:0006468,GO:0005524,GO:0004672		Protein kinase superfamily protein	AT4G25390
Glyma.09G150100	167.776	-0.468498	0.142527	-3.28709	0.00101229	0.0494994	PF00069	PTHR27006,PTHR27006:SF4	KOG0198,KOG0583	2.7.11.1	GO:0006468,GO:0005524,GO:0004672		Protein kinase superfamily protein	AT4G25390
Glyma.09G152300	201.349	0.495453	0.143057	3.46333	0.00053353	0.0312718	PF00999	PTHR16254,PTHR16254:SF9	KOG1650		GO:0055085,GO:0016021,GO:0015299,GO:0006812	ATKEA5,KEA5	K+ efflux antiporter 5	AT5G51710
Glyma.09G155500	12988.1	0.421528	0.0892226	4.72445	2.30738e-06	0.000413802	PF00197	PTHR33107,PTHR33107:SF1			GO:0004866		Kunitz family trypsin and protease inhibitor protein	AT1G17860
Glyma.09G168700	490.448	0.401703	0.10738	3.74093	0.000183338	0.0136828	PF00520	PTHR10217,PTHR10217:SF475			GO:0055085,GO:0016020,GO:0006811,GO:0005216	ATCNGC20,CNBT1,CNGC20	cyclic nucleotide-binding transporter 1	AT3G17700
Glyma.09G171300	250.801	-0.606873	0.124194	-4.8865	1.02647e-06	0.000200967	PF03742	PTHR35773,PTHR35773:SF1			GO:0045158,GO:0017004,GO:0009512
Glyma.09G173200	1109.5	-0.276766	0.0787157	-3.51602	0.000438061	0.0269928	PF03951,PF00120	PTHR20852,PTHR20852:SF59		6.3.1.2	GO:0006807,GO:0006542,GO:0004356	ATGLN1;1,ATGSR1,GLN1;1,GSR 1	glutamine synthase clone R1	AT5G37600
Glyma.09G173200	1109.5	-0.276766	0.0787157	-3.51602	0.000438061	0.0269928	PF00120	PTHR20852,PTHR20852:SF59		6.3.1.2	GO:0006807,GO:0004356	ATGLN1;1,ATGSR1,GLN1;1,GSR 1	glutamine synthase clone R1	AT5G37600
Glyma.09G173200	1109.5	-0.276766	0.0787157	-3.51602	0.000438061	0.0269928	PF00120,PF03951	PTHR20852,PTHR20852:SF59		6.3.1.2	GO:0006807,GO:0004356,GO:0006542	ATGLN1;1,ATGSR1,GLN1;1,GSR 1	glutamine synthase clone R1	AT5G37600
Glyma.09G196000	919.052	0.660826	0.14137	4.67443	2.94769e-06	0.0005084	PF00368	PTHR10572,PTHR10572:SF7		1.1.1.34	GO:0055114,GO:0050662,GO:0015936,GO:0004420	HMG1,HMGR1	hydroxy methylglutaryl CoA reductase 1	AT1G76490
Glyma.09G212800	399.263	-0.492343	0.133079	-3.69963	0.00021591	0.0156598	PF13713,PF08381	PTHR22870,PTHR22870:SF190				BRX,NLM9	DZC (Disease resistance/zinc finger/chromosome condensation-like region) domain containing protein	AT1G31880
Glyma.09G212800	399.263	-0.492343	0.133079	-3.69963	0.00021591	0.0156598	PF08381	PTHR22870,PTHR22870:SF190				BRX,NLM9	DZC (Disease resistance/zinc finger/chromosome condensation-like region) domain containing protein	AT1G31880
Glyma.09G218100	110.806	0.876013	0.210218	4.16717	3.08408e-05	0.00344185	PF05199,PF00732	PTHR10668,PTHR10668:SF80	KOG1238	1.1.3.20	GO:0055114,GO:0016614,GO:0050660		Long-chain fatty alcohol dehydrogenase family protein	AT4G19380
Glyma.09G238300	60.8009	0.721387	0.21472	3.35967	0.000780364	0.0413673	PF02704	PTHR23201,PTHR23201:SF21				GASA4	GAST1 protein homolog 4	AT5G15230
Glyma.09G241800	155.054	-0.821199	0.184994	-4.43906	9.03538e-06	0.00127226	PF02183,PF04618,PF00046	PTHR24326,PTHR24326:SF269	KOG0483		GO:0043565,GO:0006355,GO:0003700,GO:0005634,GO:0003677	HAT3	homeobox-leucine zipper protein 3	AT3G60390
Glyma.09G251600	92.2489	-1.00502	0.203812	-4.93114	8.17526e-07	0.000163719	PF03547	PTHR31752,PTHR31752:SF2			GO:0055085,GO:0016021	PIN5	Auxin efflux carrier family protein	AT5G16530
Glyma.09G275300	4378.49	-0.401625	0.0712889	-5.63377	1.76317e-08	5.67472e-06	PF13639	PTHR14155,PTHR14155:SF74			GO:0008270,GO:0005515		RING/U-box superfamily protein	AT3G10910
Glyma.09G280900	59.9469	0.907348	0.221759	4.09159	4.28425e-05	0.00443777	PF00462,PF00610,PF04784	PTHR23054,PTHR23054:SF14	KOG1752		GO:0045454,GO:0015035,GO:0009055,GO:0035556		glutaredoxin-related	AT3G11920
Glyma.09G284500	67.748	0.90573	0.229687	3.94333	8.0358e-05	0.00731481	PF03634	PTHR31072,PTHR31072:SF7					TCP family transcription factor	AT5G23280
Glyma.10G013700	16968	-0.326836	0.0841964	-3.88182	0.000103676	0.00878871	PF00582	PTHR31964,PTHR31964:SF52			GO:0006950		Adenine nucleotide alpha hydrolases-like superfamily protein	AT3G62550
Glyma.10G019000	10108.2	0.364894	0.108608	3.35973	0.000780177	0.0413673	PF00664,PF00005	PTHR24223,PTHR24223:SF246		3.6.3.44	GO:0055085,GO:0042626,GO:0016021,GO:0006810,GO:0005524,GO:0016887	ATMRP4,EST3,MRP4	multidrug resistance-associated protein 4	AT2G47800
Glyma.10G019800	1416.04	-0.492188	0.144942	-3.39576	0.000684372	0.0376635
Glyma.10G021100	224.488	0.715156	0.209844	3.40804	0.000654302	0.0362856	PF00462	PTHR10168,PTHR10168:SF81	KOG1752	1.8.1.9	GO:0045454,GO:0015035,GO:0009055		Thioredoxin superfamily protein	AT3G62930
Glyma.10G028900	1248.97	0.434375	0.113727	3.81946	0.000133746	0.0106463	PF01740,PF00916	PTHR11814,PTHR11814:SF60			GO:0016021,GO:0015116,GO:0008272,GO:0055085,GO:0016020,GO:0008271,GO:0009507	AST12,SULTR3;1	sulfate transporter 3;1	AT3G51895
Glyma.10G078900	214.871	-0.619357	0.17556	-3.52789	0.000418879	0.0262141	PF00181	PTHR13691,PTHR13691:SF19			GO:0006412,GO:0005840,GO:0005622,GO:0003735		ribosomal protein L2	ATCG00830
Glyma.10G088000	194.265	0.594374	0.131577	4.51731	6.26313e-06	0.000940697	PF02225,PF04389,PF04253	PTHR10404,PTHR10404:SF42	KOG2195	3.4.17.11		AMP1,COP2,HPT,MFO1,PT	Peptidase M28 family protein	AT3G54720
Glyma.10G104700	854.578	0.364778	0.095611	3.81523	0.000136055	0.0107788	PF00201	PTHR11926,PTHR11926:SF227		2.4.1.273	GO:0016758,GO:0008152		UDP-Glycosyltransferase superfamily protein	AT5G49690
Glyma.10G107500	176.984	-0.865422	0.147238	-5.87771	4.15977e-09	1.57839e-06	PF14531	PTHR24361,PTHR24361:SF336	KOG0581	2.7.12.2		ANQ1,ATMKK6,MKK6	MAP kinase kinase 6	AT5G56580
Glyma.10G156100	198.609	-0.552599	0.148458	-3.72224	0.00019746	0.0144966	PF00403	PTHR22814,PTHR22814:SF134	KOG1603		GO:0046872,GO:0030001		Heavy metal transport/detoxification superfamily protein	AT5G19090
Glyma.10G156100	198.609	-0.552599	0.148458	-3.72224	0.00019746	0.0144966		PTHR22814,PTHR22814:SF134					Heavy metal transport/detoxification superfamily protein	AT5G19090
Glyma.10G163300	791.547	-0.356626	0.0976858	-3.65074	0.000261483	0.0181688	PF00538	PTHR11467,PTHR11467:SF44			GO:0006334,GO:0005634,GO:0003677,GO:0000786		winged-helix DNA-binding transcription factor family protein	AT2G30620
Glyma.10G163300	791.547	-0.356626	0.0976858	-3.65074	0.000261483	0.0181688	PF00538	PTHR11467			GO:0006334,GO:0005634,GO:0003677,GO:0000786		winged-helix DNA-binding transcription factor family protein	AT2G30620
Glyma.10G166900	14604.8	-0.34871	0.0695858	-5.01123	5.40836e-07	0.000114009		PTHR35299,PTHR35299:SF2						AT3G04550
Glyma.10G172900	182.783	0.76589	0.175416	4.36613	1.26465e-05	0.0016577	PF03169	PTHR31645,PTHR31645:SF11			GO:0055085	ATYSL1,YSL1	YELLOW STRIPE like 1	AT4G24120
Glyma.10G174800	3590.41	-0.413393	0.107843	-3.83329	0.000126442	0.0101965		PTHR13822,PTHR13822:SF8			GO:0046961,GO:0046933,GO:0045261,GO:0015986		ATP synthase epsilon chain	ATCG00470
Glyma.10G186000	75.5363	-0.731177	0.213437	-3.42572	0.000613165	0.0348075	PF14531	PTHR24349,PTHR24349:SF122	KOG0032	2.7.11.1		ATPPCK1,PPCK1	phosphoenolpyruvate carboxylase kinase 1	AT1G08650
Glyma.10G186000	75.5363	-0.731177	0.213437	-3.42572	0.000613165	0.0348075	PF14531	PTHR24349,PTHR24349:SF122	KOG0583	2.7.11.1		ATPPCK1,PPCK1	phosphoenolpyruvate carboxylase kinase 1	AT1G08650
Glyma.10G194200	175.257	-0.89595	0.228545	-3.92024	8.84626e-05	0.00781572	PF00847	PTHR31677,PTHR31677:SF24			GO:0006355,GO:0003700		Integrase-type DNA-binding superfamily protein	AT5G07580
Glyma.10G198200	111.035	0.783838	0.179914	4.35675	1.32009e-05	0.00170557
Glyma.10G205800	39.0311	-1.26737	0.298066	-4.25198	2.11886e-05	0.00250422		PTHR35831,PTHR35831:SF1
Glyma.10G210700	1831.54	0.294601	0.0774443	3.80403	0.000142359	0.0111557	PF02880,PF02879,PF02878	PTHR22573,PTHR22573:SF18	KOG1220	5.4.2.8,5.4.2.2	GO:0016868,GO:0005975		phosphoglucosamine mutase family protein	AT5G17530
Glyma.10G242600	10059.2	0.31908	0.0875916	3.64282	0.000269669	0.0184806	PF14306,PF01747	PTHR11055,PTHR11055:SF18		2.7.7.4	GO:0004781	APS1	ATP sulfurylase 1	AT3G22890
Glyma.10G251400	33.6811	-1.33792	0.366153	-3.65398	0.000258209	0.0180731	PF00786	PTHR23177				RIC1	ROP-interactive CRIB motif-containing protein 1	AT2G33460
Glyma.10G263800	1814.24	0.26904	0.0797092	3.37527	0.000737439	0.0396753	PF00394,PF07731,PF07732	PTHR11709,PTHR11709:SF89		1.3.3.5	GO:0055114,GO:0016491,GO:0005507	LPR2	Cupredoxin superfamily protein	AT1G71040
Glyma.10G274300	538.292	-1.13502	0.289436	-3.92147	8.80086e-05	0.00779471	PF00643,PF06203	PTHR31874,PTHR31874:SF5	KOG1601		GO:0008270,GO:0005622,GO:0005515		B-box type zinc finger protein with CCT domain	AT1G25440
Glyma.10G276700	2434.22	-0.539486	0.0747013	-7.22191	5.12624e-13	4.19967e-10	PF07690,PF06813	PTHR21576,PTHR21576:SF40			GO:0055085,GO:0016021		Major facilitator superfamily protein	AT2G39210
Glyma.10G291000	927.632	-0.648217	0.109807	-5.90326	3.56395e-09	1.38139e-06	PF09713	PTHR31871,PTHR31871:SF10		3.4.17.23			Plant protein 1589 of unknown function	AT3G55240
Glyma.11G020700	1981.14	0.275789	0.0775997	3.554	0.000379423	0.0241644	PF01794,PF08022,PF08414,PF08030	PTHR11972,PTHR11972:SF69		1.6.3.1	GO:0055114,GO:0016491,GO:0050664,GO:0004601	ATRBOH F,ATRBOHF,RBOH F,RBOHAP108,RBOHF	respiratory burst oxidase protein F	AT1G64060
Glyma.11G020700	1981.14	0.275789	0.0775997	3.554	0.000379423	0.0241644	PF01794,PF08022,PF08414,PF08030	PTHR11972,PTHR11972:SF69	KOG0039	1.6.3.1	GO:0055114,GO:0016491,GO:0050664,GO:0004601	ATRBOH F,ATRBOHF,RBOH F,RBOHAP108,RBOHF	respiratory burst oxidase protein F	AT1G64060
Glyma.11G032200	283.101	0.514163	0.154053	3.33757	0.000845129	0.0436452	PF14543	PTHR13683,PTHR13683:SF276	KOG1339	3.4.23.12	GO:0006508,GO:0004190		Eukaryotic aspartyl protease family protein	AT4G16563
Glyma.11G039400	154.937	-0.617228	0.169144	-3.64913	0.000263125	0.0182051	PF01373	PTHR31352,PTHR31352:SF1		3.2.1.2	GO:0016161,GO:0000272	BAM3,BMY8,CT-BMY	chloroplast beta-amylase	AT4G17090
Glyma.11G049300	1213.75	-0.285208	0.0833735	-3.42085	0.000624264	0.0351059	PF03195	PTHR31304,PTHR31304:SF6				LBD38	LOB domain-containing protein 38	AT3G49940
Glyma.11G054600	129.835	-0.548594	0.160306	-3.42217	0.000621231	0.0349899	PF00010	PTHR12565,PTHR12565:SF177			GO:0046983	SPT	basic helix-loop-helix (bHLH) DNA-binding superfamily protein	AT4G36930
Glyma.11G065900	318.325	-0.684276	0.176698	-3.87258	0.00010769	0.00906983	PF07228	PTHR12320,PTHR12320:SF16	KOG1379	3.1.3.16	GO:0003824		Protein phosphatase 2C family protein	AT4G16580
Glyma.11G067000	54.4457	-0.986347	0.270361	-3.64826	0.000264018	0.0182319	PF00856	PTHR22884,PTHR22884:SF326	KOG1079	2.1.1.43	GO:0005515	EZA1,SDG10,SWN	SET domain-containing protein	AT4G02020
Glyma.11G067000	54.4457	-0.986347	0.270361	-3.64826	0.000264018	0.0182319	PF00856	PTHR22884,PTHR22884:SF326		2.1.1.43	GO:0005515	EZA1,SDG10,SWN	SET domain-containing protein	AT4G02020
Glyma.11G070500	168.205	-0.854307	0.232283	-3.67787	0.000235186	0.0167877	PF05368	PTHR10366,PTHR10366:SF375		1.3.1.45			NmrA-like negative transcriptional regulator family protein	AT4G39230
Glyma.11G112000	6044.66	0.266823	0.0703335	3.79369	0.000148425	0.0115308	PF00494	PTHR11626,PTHR11626:SF2		2.5.1.21	GO:0016740,GO:0009058	ERG9,SQS1	squalene synthase 1	AT4G34640
Glyma.11G117400	1813.74	-0.487537	0.0946552	-5.15066	2.59569e-07	6.11547e-05	PF00076	PTHR24012			GO:0003676	ATGRP7,CCR2,GR-RBP7,GRP7	cold, circadian rhythm, and rna binding 2	AT2G21660
Glyma.11G121800	224.342	-0.613133	0.175466	-3.49431	0.000475291	0.0286502	PF00042	PTHR22924			GO:0020037,GO:0019825	AHB1,ARATH GLB1,ATGLB1,GLB1,HB1,NSHB1	hemoglobin 1	AT2G16060
Glyma.11G130551	163.015	-0.535464	0.150042	-3.56876	0.000358681	0.0232962
Glyma.11G136600	640.337	-0.618396	0.109523	-5.64628	1.6396e-08	5.42226e-06	PF00249	PTHR31442,PTHR31442:SF3				LUX,PCL1	Homeodomain-like superfamily protein	AT3G46640
Glyma.11G143100	235.173	0.499303	0.140074	3.56456	0.000364468	0.0235027	PF00230	PTHR19139,PTHR19139:SF55	KOG0223		GO:0016020,GO:0006810,GO:0005215	ATTIP1.3,GAMMA-TIP3,TIP1;3	tonoplast intrinsic protein 1;3	AT4G01470
Glyma.11G144800	118.135	0.961361	0.1676	5.73604	9.69162e-09	3.40489e-06	PF00069	PTHR27001,PTHR27001:SF78	KOG1187	2.7.11.1	GO:0006468,GO:0005524,GO:0004672	NCRK	Protein kinase superfamily protein	AT2G28250
Glyma.11G148989	649.115	-0.497093	0.146815	-3.38584	0.000709598	0.0386972
Glyma.11G149198	55.1629	-0.994118	0.297828	-3.33789	0.000844162	0.0436452
Glyma.11G151800	11270.8	0.542589	0.0916139	5.92256	3.16969e-09	1.26953e-06	PF03552	PTHR13301,PTHR13301:SF62		2.4.1.12	GO:0030244,GO:0016760,GO:0016020	ATCSLG1,CSLG1	cellulose synthase like G1	AT4G24010
Glyma.11G156722	361.67	0.55742	0.130272	4.2789	1.87816e-05	0.00229498	PF02449,PF02140	PTHR23421,PTHR23421:SF58		3.2.1.23	GO:0009341,GO:0005975,GO:0004565,GO:0030246,GO:0004553	BGAL8	beta-galactosidase 8	AT2G28470
Glyma.11G156722	361.67	0.55742	0.130272	4.2789	1.87816e-05	0.00229498	PF02449,PF02140	PTHR23421,PTHR23421:SF58		3.2.1.145	GO:0009341,GO:0005975,GO:0004565,GO:0030246,GO:0004553	BGAL8	beta-galactosidase 8	AT2G28470
Glyma.11G164700	18263.1	0.288212	0.0670351	4.29943	1.7124e-05	0.0021212	PF01370	PTHR10366,PTHR10366:SF369	KOG1502	1.2.1.44	GO:0050662,GO:0003824		NAD(P)-binding Rossmann-fold superfamily protein	AT5G58490
Glyma.11G168010	1351.89	-0.424839	0.105012	-4.04563	5.21822e-05	0.00525422	PF02532	PTHR35772,PTHR35772:SF1			GO:0016020,GO:0015979,GO:0009539,GO:0009523		photosystem II reaction center protein I	ATCG00080
Glyma.11G192700	6034.44	0.505795	0.113551	4.45436	8.41442e-06	0.00120199	PF00080	PTHR10003,PTHR10003:SF34	KOG0441	1.15.1.1	GO:0055114,GO:0046872,GO:0006801,GO:0071486,GO:0034599,GO:0009507	CSD2,CZSOD2	copper/zinc superoxide dismutase 2	AT2G28190
Glyma.11G200201	454.31	-0.498927	0.137592	-3.62613	0.000287706	0.0194472	PF00651,PF03000	PTHR32370,PTHR32370:SF17			GO:0005515,GO:0009638,GO:0004871	RPT2	Phototropic-responsive NPH3 family protein	AT2G30520
Glyma.11G207300	16.1229	2.81396	0.527205	5.3375	9.42394e-08	2.51633e-05	PF01657,PF07714	PTHR27006,PTHR27006:SF30	KOG1187	2.7.11.1	GO:0006468,GO:0004672	CRK2	cysteine-rich RLK (RECEPTOR-like protein kinase) 2	AT1G70520
Glyma.11G229700	289.129	-0.649125	0.156881	-4.13769	3.50826e-05	0.0037904	PF07011	PTHR33469,PTHR33469:SF5				ELF4	Protein of unknown function (DUF1313)	AT2G40080
Glyma.11G239400	5234.22	0.314075	0.0903809	3.47501	0.000510837	0.0302864	PF01477	PTHR31718,PTHR31718:SF0			GO:0005515		Lipase/lipooxygenase, PLAT/LH2 family protein	AT2G22170
Glyma.12G010100	1423.27	0.35149	0.086547	4.06127	4.88069e-05	0.00494216	PF00450	PTHR11802,PTHR11802:SF66		3.4.16.6	GO:0006508,GO:0004185	scpl40	serine carboxypeptidase-like 40	AT3G63470
Glyma.12G021300	2198.4	-0.293589	0.0805561	-3.64452	0.00026789	0.0183936	PF00332	PTHR32227,PTHR32227:SF93		3.2.1.39	GO:0005975,GO:0004553		Glycosyl hydrolase superfamily protein	AT4G16260
Glyma.12G032900	83.0269	0.938001	0.234764	3.9955	6.45568e-05	0.00610782	PF00069	PTHR27001,PTHR27001:SF235	KOG1187	2.7.11.1	GO:0006468,GO:0005524,GO:0004672		Protein kinase protein with adenine nucleotide alpha hydrolases-like domain	AT1G77280
Glyma.12G038200	1360.72	0.417794	0.0807891	5.17142	2.32324e-07	5.54609e-05	PF00494	PTHR11626,PTHR11626:SF2		2.5.1.21	GO:0016740,GO:0009058	ERG9,SQS1	squalene synthase 1	AT4G34640
Glyma.12G042400	2773.09	0.273689	0.0788919	3.46917	0.000522073	0.0308511	PF00483	PTHR22572,PTHR22572:SF111	KOG1322	2.7.7.27	GO:0016779,GO:0009058	APL3	Glucose-1-phosphate adenylyltransferase family protein	AT4G39210
Glyma.12G044700	4638	0.367482	0.110975	3.31139	0.000928336	0.046737	PF00083	PTHR23500,PTHR23500:SF109	KOG0254		GO:0055085,GO:0022857,GO:0016021	ATPLT5,ATPMT5,PMT5	polyol/monosaccharide transporter 5	AT3G18830
Glyma.12G044700	4638	0.367482	0.110975	3.31139	0.000928336	0.046737	PF07690	PTHR23500,PTHR23500:SF109	KOG0254		GO:0055085,GO:0016021	ATPLT5,ATPMT5,PMT5	polyol/monosaccharide transporter 5	AT3G18830
Glyma.12G053800	14.214	-2.59772	0.57939	-4.48354	7.34157e-06	0.00107578	PF00232	PTHR10353,PTHR10353:SF81		3.2.1.21	GO:0005975,GO:0004553	BGLU15	beta glucosidase 15	AT2G44450
Glyma.12G060200	667.517	-0.380042	0.112279	-3.38479	0.000712331	0.0387291	PF00249	PTHR31442,PTHR31442:SF3				LUX,PCL1	Homeodomain-like superfamily protein	AT3G46640
Glyma.12G067000	2668.04	0.306352	0.0868249	3.52838	0.000418106	0.0262112	PF00067	PTHR24298,PTHR24298:SF170	KOG0156		GO:0055114,GO:0020037,GO:0016705,GO:0005506	CYP93D1	cytochrome P450, family 93, subfamily D, polypeptide 1	AT5G06900
Glyma.12G074100	1376.43	-0.389105	0.111092	-3.50254	0.000460838	0.028108	PF07714,PF13426	PTHR24351,PTHR24351:SF29	KOG0610	2.7.11.1	GO:0006468,GO:0004672	JK224,NPH1,PHOT1,RPT1	phototropin 1	AT3G45780
Glyma.12G081300	3423.4	0.493884	0.112939	4.37301	1.22545e-05	0.00162929	PF00080	PTHR10003,PTHR10003:SF34	KOG0441	1.15.1.1	GO:0055114,GO:0046872,GO:0006801,GO:0071486,GO:0034599,GO:0009507	CSD2,CZSOD2	copper/zinc superoxide dismutase 2	AT2G28190
Glyma.12G109800	12758.3	0.872972	0.130438	6.69261	2.19226e-11	1.49103e-08	PF08100,PF00891	PTHR11746,PTHR11746:SF111	KOG3178		GO:0046983,GO:0008171	ATOMT1,OMT1	O-methyltransferase 1	AT5G54160
Glyma.12G122300	113.6	-0.66446	0.179645	-3.69874	0.000216675	0.0156837	PF14416,PF13839	PTHR32285,PTHR32285:SF71				TBL39	TRICHOME BIREFRINGENCE-LIKE 39	AT2G42570
Glyma.12G129200	1215.18	-0.443324	0.125907	-3.52104	0.000429864	0.0266701	PF01764	PTHR31828,PTHR31828:SF2	KOG4569	3.1.1.32	GO:0006629		alpha/beta-Hydrolases superfamily protein	AT2G42690
Glyma.12G130000	12689.8	-0.338466	0.0653544	-5.17894	2.23153e-07	5.36266e-05	PF13370,PF00226	PTHR24078,PTHR24078:SF255	KOG0716				DNAJ heat shock N-terminal domain-containing protein	AT2G42750
Glyma.12G132600	7.69137	6.61308	1.18265	5.59173	2.24821e-08	7.04705e-06	PF00069	PTHR24361,PTHR24361:SF243		2.7.11.1	GO:0006468,GO:0005524,GO:0004672		Protein kinase superfamily protein	AT4G14480
Glyma.12G134200	260.622	-1.61515	0.163854	-9.85726	6.37643e-23	1.04478e-19	PF01221	PTHR11886,PTHR11886:SF22	KOG3430	3.6.4.2	GO:0007017,GO:0005875		Dynein light chain type 1 family protein	AT4G27360
Glyma.12G134500	458.523	-0.400322	0.0984684	-4.06549	4.79321e-05	0.00488081	PF00085,PF13850,PF07970	PTHR10984,PTHR10984:SF37	KOG2667		GO:0045454	ATPDI7,ATPDIL5-4,PDI7,PDIL5-4	PDI-like 5-4	AT4G27080
Glyma.12G135500	160.395	-9.61635	1.18495	-8.11543	4.84049e-16	5.13191e-13	PF13812,PF01535	PTHR24015,PTHR24015:SF623					Tetratricopeptide repeat (TPR)-like superfamily protein	AT4G04790
Glyma.12G135600	306.521	0.453485	0.120113	3.77549	0.000159695	0.0123157	PF13676,PF00931	PTHR11017,PTHR11017:SF155	KOG4658		GO:0007165,GO:0005515,GO:0043531		disease resistance protein (TIR-NBS-LRR class), putative	AT5G17680
Glyma.12G135600	306.521	0.453485	0.120113	3.77549	0.000159695	0.0123157	PF00931	PTHR11017,PTHR11017:SF155	KOG0472		GO:0043531		disease resistance protein (TIR-NBS-LRR class), putative	AT5G17680
Glyma.12G136900	278.54	-1.45736	0.177709	-8.20085	2.3869e-16	2.68876e-13		PTHR31681,PTHR31681:SF10					zinc finger protein-related	AT5G54630
Glyma.12G138800	3554.44	0.391467	0.0869054	4.50452	6.65227e-06	0.000986808	PF01397,PF03936	PTHR31225,PTHR31225:SF15		4.2.3.22,4.2.3.75	GO:0016829,GO:0010333,GO:0008152,GO:0000287	ATTPS21,TPS21	terpene synthase 21	AT5G23960
Glyma.12G139800	2260.45	-0.365687	0.0839128	-4.35794	1.31294e-05	0.00170244		PTHR33625,PTHR33625:SF4					Uncharacterised conserved protein (UCP012943)	AT5G54540
Glyma.12G140200	1629.53	0.417718	0.0894158	4.67164	2.98804e-06	0.000512904	PF08276,PF01453,PF00954,PF07714	PTHR27002,PTHR27002:SF101	KOG1187	2.7.11.1	GO:0048544,GO:0006468,GO:0004672	ARK3,RK3	receptor kinase 3	AT4G21380
Glyma.12G141050	52.5394	-1.0115	0.242965	-4.16315	3.13884e-05	0.00349216	PF00400	PTHR22847,PTHR22847:SF490			GO:0005515		Transducin/WD40 repeat-like superfamily protein	AT5G54520
Glyma.12G141100	26.2889	-1.30668	0.367251	-3.55801	0.000373681	0.0238831	PF00400	PTHR22847,PTHR22847:SF490			GO:0005515		Transducin/WD40 repeat-like superfamily protein	AT5G54520
Glyma.12G141400	438.635	-1.6244	0.116443	-13.9502	3.13904e-44	1.61647e-40	PF05093	PTHR13273,PTHR13273:SF14	KOG4020		GO:0051536,GO:0016226,GO:0005737		Cytokine-induced anti-apoptosis inhibitor 1, Fe-S biogenesis	AT5G18400
Glyma.12G141900	24.3791	-1.54181	0.410082	-3.75975	0.000170081	0.0129344	PF03358	PTHR30546	KOG3135	1.6.5.2	GO:0016491	FQR1	flavodoxin-like quinone reductase 1	AT5G54500
Glyma.12G141900	24.3791	-1.54181	0.410082	-3.75975	0.000170081	0.0129344	PF03358	PTHR30546	KOG3135	1.6.5.2	GO:0016491		Quinone reductase family protein	AT4G27270
Glyma.12G142900	1500.52	0.339836	0.0980897	3.46454	0.000531145	0.0311827	PF13833	PTHR23050,PTHR23050:SF170	KOG0028				Calcium-binding EF-hand family protein	AT4G27280
Glyma.12G147600	2839.3	-0.265888	0.0768476	-3.45994	0.000540287	0.0315225
Glyma.12G147700	2296.45	0.530789	0.0894242	5.93563	2.92719e-09	1.18558e-06	PF03619	PTHR23423,PTHR23423:SF31					Protein of unknown function (DUF300)	AT1G11200
Glyma.12G156532	48.3362	8.53902	1.04318	8.1856	2.70956e-16	2.95975e-13
Glyma.12G162999	167.867	0.482071	0.142808	3.37566	0.000736401	0.0396753	PF03110	PTHR31251,PTHR31251:SF9			GO:0005634,GO:0003677	SPL12	squamosa promoter-binding protein-like 12	AT3G60030
Glyma.12G178800	2599.05	0.302003	0.0897907	3.36341	0.000769848	0.041022	PF00080	PTHR10003,PTHR10003:SF34	KOG0441	1.15.1.1	GO:0055114,GO:0046872,GO:0006801,GO:0071486,GO:0034599,GO:0009507	CSD2,CZSOD2	copper/zinc superoxide dismutase 2	AT2G28190
Glyma.12G179600	3796.92	0.347825	0.0894709	3.88758	0.000101247	0.00868856	PF05577	PTHR11010,PTHR11010:SF43		3.4.16.2	GO:0008236,GO:0006508		Serine carboxypeptidase S28 family protein	AT5G22860
Glyma.12G197100	2141.42	0.62572	0.122675	5.10062	3.38535e-07	7.57961e-05	PF01373	PTHR31352,PTHR31352:SF5		3.2.1.2	GO:0016161,GO:0000272	BAM6,BMY5	beta-amylase 6	AT2G32290
Glyma.12G206600	1406.61	-0.420659	0.1138	-3.69648	0.00021861	0.0157605	PF00249	PTHR31312,PTHR31312:SF1				ATGLK1,GLK1,GPRI1	GBF\'s pro-rich region-interacting factor 1	AT2G20570
Glyma.12G207400	365.082	-0.657468	0.181858	-3.61528	0.000300025	0.0199539	PF00462	PTHR10168,PTHR10168:SF111	KOG1752		GO:0045454,GO:0015035,GO:0009055	GRX480,roxy19	Thioredoxin superfamily protein	AT1G28480
Glyma.12G208800	1057.68	-0.279428	0.0845527	-3.30478	0.000950497	0.0475209	PF03634	PTHR31072,PTHR31072:SF3				MEE35,TCP4	TCP family transcription factor 4	AT3G15030
Glyma.12G214300	739.096	-0.357041	0.108472	-3.29156	0.000996326	0.0490686		PTHR36719						AT1G51100
Glyma.12G217300	1825.37	1.20565	0.116041	10.3898	2.75979e-25	5.85189e-22	PF03181	PTHR31236,PTHR31236:SF2				ATRD22,RD22	BURP domain-containing protein	AT5G25610
Glyma.12G227800	3593.93	0.394842	0.097785	4.03786	5.39419e-05	0.00538627	PF13833,PF01699,PF13499	PTHR10891,PTHR10891:SF639	KOG0027		GO:0055085,GO:0016021		sodium/calcium exchanger family protein / calcium-binding EF hand family protein	AT1G53210
Glyma.12G227800	3593.93	0.394842	0.097785	4.03786	5.39419e-05	0.00538627	PF13833,PF13499	PTHR10891,PTHR10891:SF639	KOG0027				sodium/calcium exchanger family protein / calcium-binding EF hand family protein	AT1G53210
Glyma.12G232000	26982.5	-0.533503	0.104225	-5.11876	3.07557e-07	6.97265e-05	PF02874,PF00306,PF00006	PTHR15184,PTHR15184:SF42	KOG1353	3.6.3.14	GO:0046034,GO:0015992,GO:0033178,GO:0016820,GO:0015991,GO:0005524		ATP synthase subunit alpha	ATCG00120
Glyma.12G232200	1866.86	-0.668287	0.109585	-6.09833	1.0718e-09	4.59944e-07	PF01084	PTHR13479			GO:0006412,GO:0005840,GO:0005622,GO:0003735		ribosomal protein S18	ATCG00650
Glyma.12G232300	2051.25	-0.588276	0.124645	-4.71961	2.36296e-06	0.000421672	PF00471	PTHR15238,PTHR15238:SF3			GO:0006412,GO:0005840,GO:0005622,GO:0003735		ribosomal protein L33	ATCG00640
Glyma.12G232600	44.4135	-1.0988	0.33433	-3.28656	0.0010142	0.0494994	PF05115	PTHR37266			GO:0009512,GO:0009055		electron carriers	ATCG00590
Glyma.12G234300	5013.23	0.361544	0.104924	3.44578	0.000569408	0.0328407	PF01073,PF04321	PTHR10366,PTHR10366:SF385			GO:0055114,GO:0016616,GO:0006694,GO:0003854	ATRHM1,RHM1,ROL1	rhamnose biosynthesis 1	AT1G78570
Glyma.13G029200	1486.36	0.30329	0.0919456	3.29858	0.000971744	0.0482486	PF00450	PTHR11802		3.4.16.6	GO:0006508,GO:0004185	scpl40	serine carboxypeptidase-like 40	AT3G63470
Glyma.13G031600	626.847	-0.53991	0.100781	-5.35727	8.44883e-08	2.28989e-05	PF01490	PTHR22950,PTHR22950:SF205	KOG1303			AAP2	amino acid permease 2	AT5G09220
Glyma.13G035700	643.763	-0.367878	0.0940254	-3.91254	9.13307e-05	0.00799077	PF13947,PF00069	PTHR27005,PTHR27005:SF9	KOG1187	2.7.11.1	GO:0030247,GO:0006468,GO:0005524,GO:0004672	WAK5	wall associated kinase 5	AT1G21230
Glyma.13G038800	2199.92	-0.38445	0.108163	-3.55435	0.00037891	0.0241644	PF05758	PTHR33163					Ycf1 protein	ATCG01130
Glyma.13G070900	2485.16	0.78968	0.22824	3.45987	0.000540431	0.0315225	PF03098	PTHR11903,PTHR11903:SF14	KOG2408			ALPHA-DOX1,DIOX1,DOX1,PADOX-1	Peroxidase superfamily protein	AT3G01420
Glyma.13G077800	102.823	-1.48958	0.202979	-7.3386	2.1584e-13	1.80939e-10	PF00892	PTHR31218,PTHR31218:SF38			GO:0016021,GO:0016020,GO:0022857		nodulin MtN21 /EamA-like transporter family protein	AT4G08290
Glyma.13G084000	63.3536	-1.56274	0.24287	-6.4345	1.2388e-10	6.87e-08	PF00173,PF00175,PF00970,PF00174,PF03404	PTHR19370,PTHR19370:SF100		1.7.1.1	GO:0055114,GO:0016491,GO:0042128,GO:0030151	GNR1,NIA1,NR1	nitrate reductase 1	AT1G77760
Glyma.13G088700	636.715	0.472795	0.0972017	4.86406	1.15003e-06	0.000221685	PF00191	PTHR10502,PTHR10502:SF98	KOG0819		GO:0005544,GO:0005509	ANNAT1,ATOXY5,OXY5	annexin 1	AT1G35720
Glyma.13G090600	348.354	0.9611	0.111733	8.60178	7.84867e-18	1.01043e-14		PTHR38934,PTHR38934:SF3					glycine-rich protein	AT4G30460
Glyma.13G098600	193.148	-1.03569	0.150769	-6.86938	6.44826e-12	4.55766e-09	PF02209,PF00626	PTHR11977,PTHR11977:SF47			GO:0007010,GO:0003779	ATVLN4,VLN4	villin 4	AT4G30160
Glyma.13G112200	4743.31	0.34535	0.0950494	3.63337	0.000279742	0.0189903	PF04570	PTHR33059,PTHR33059:SF25					Protein of unknown function (DUF581)	AT1G74940
Glyma.13G116900	1082.97	0.392473	0.0886964	4.4249	9.64861e-06	0.00132749	PF00854	PTHR11654,PTHR11654:SF170	KOG1237		GO:0016020,GO:0006810,GO:0005215		Major facilitator superfamily protein	AT1G59740
Glyma.13G118300	1505.55	-0.268176	0.0773167	-3.46854	0.000523298	0.0308729		PTHR11780,PTHR11780:SF8		2.3.1.20				AT1G48300
Glyma.13G132901	30.3269	-1.69993	0.409077	-4.15554	3.24522e-05	0.00357738
Glyma.13G145200	34557.6	-0.295761	0.0670802	-4.40906	1.03821e-05	0.00142298	PF00076	PTHR24012	KOG0131		GO:0003676		RNA-binding (RRM/RBD/RNP motifs) family protein	AT2G37220
Glyma.13G157600	244.197	-0.876622	0.140469	-6.24066	4.35718e-10	2.06662e-07		PTHR12741,PTHR12741:SF4		2.4.1.34		ATGSL02,CALS5,GLS2	callose synthase 5	AT2G13680
Glyma.13G161100	596.965	0.353462	0.105656	3.34542	0.000821591	0.0428595	PF03016	PTHR11062,PTHR11062:SF61	KOG1021	2.4.2.41			Exostosin family protein	AT5G20260
Glyma.13G161900	13243.5	0.446939	0.100775	4.435	9.20725e-06	0.00128144	PF14008,PF16656,PF00149	PTHR22953,PTHR22953:SF13	KOG1378	3.1.3.41,3.1.3.2,3.1.3.60	GO:0016787	ATPAP26,PAP26	purple acid phosphatase 26	AT5G34850
Glyma.13G176200	32.5799	1.71932	0.324833	5.29295	1.20358e-07	3.09897e-05	PF00011	PTHR11527,PTHR11527:SF158	KOG0710				HSP20-like chaperones superfamily protein	AT1G53540
Glyma.13G176300	423.88	0.367356	0.110025	3.33885	0.000841265	0.0435705	PF00011	PTHR11527,PTHR11527:SF158	KOG0710				HSP20-like chaperones superfamily protein	AT1G07400
Glyma.13G186700	361.263	0.375203	0.112453	3.33652	0.000848354	0.0436673	PF00083	PTHR23504,PTHR23504:SF29	KOG2615		GO:0055085,GO:0022857,GO:0016021	ZIFL1	zinc induced facilitator-like 1	AT5G13750
Glyma.13G216300	278.888	0.851819	0.128418	6.63319	3.28504e-11	2.15302e-08	PF00462	PTHR10168,PTHR10168:SF115	KOG1752	1.8.1.9	GO:0045454,GO:0015035,GO:0009055		Thioredoxin superfamily protein	AT4G15680
Glyma.13G224000	468.056	0.515788	0.136352	3.78277	0.000155095	0.0119973	PF00012	PTHR19375,PTHR19375:SF229				AT-HSC70-1,HSC70,HSC70-1,HSP70-1	heat shock cognate protein 70-1	AT5G02500
Glyma.13G231300	291.84	0.472867	0.128508	3.67966	0.000233548	0.0167038	PF00657	PTHR22835,PTHR22835:SF211		3.1.1.49	GO:0016788		GDSL-like Lipase/Acylhydrolase superfamily protein	AT5G45910
Glyma.13G245200	455.926	-0.83598	0.147703	-5.65985	1.51502e-08	5.10393e-06	PF00177	PTHR11205,PTHR11205:SF22			GO:0006412		Ribosomal protein S7p/S5e family protein	ATCG00900
Glyma.13G251300	19.8153	-1.70252	0.441885	-3.85286	0.000116747	0.0096734	PF00010	PTHR23042,PTHR23042:SF67			GO:0046983	bHLH105,ILR3	basic helix-loop-helix (bHLH) DNA-binding superfamily protein	AT5G54680
Glyma.13G251300	19.8153	-1.70252	0.441885	-3.85286	0.000116747	0.0096734		PTHR23042,PTHR23042:SF67				bHLH105,ILR3	basic helix-loop-helix (bHLH) DNA-binding superfamily protein	AT5G54680
Glyma.13G255800	1648.1	0.49159	0.0849504	5.78679	7.17436e-09	2.61227e-06	PF00201	PTHR11926,PTHR11926:SF136		2.4.1.115,2.4.1.91	GO:0016758,GO:0008152	UGT78D2	UDP-glucosyl transferase 78D2	AT5G17050
Glyma.13G264400	419.156	0.509742	0.128521	3.96622	7.30213e-05	0.00673196	PF03083	PTHR10791,PTHR10791:SF57	KOG1623				Nodulin MtN3 family protein	AT3G14770
Glyma.13G267100	367.381	-0.485849	0.143246	-3.39172	0.000694558	0.0381658
Glyma.13G267851	53727.9	0.233144	0.0679295	3.43214	0.000598828	0.034155	PF07722	PTHR11315	KOG1559	3.4.19.9	GO:0016787,GO:0006541,GO:0008242,GO:0003824	ATGGH1,GGH1	gamma-glutamyl hydrolase 1	AT1G78660
Glyma.13G287300	2910.69	-0.266697	0.0770324	-3.46214	0.0005359	0.0313597		PTHR36719						AT1G51100
Glyma.13G304500	449.565	0.663893	0.101038	6.57071	5.00758e-11	2.95915e-08	PF01397,PF03936	PTHR31225,PTHR31225:SF13		3.1.7.11	GO:0016829,GO:0010333,GO:0008152,GO:0000287	TPS02	terpene synthase 02	AT4G16730
Glyma.13G321700	12849.5	0.565288	0.0724295	7.80467	5.96578e-15	5.65917e-12	PF00450	PTHR11802,PTHR11802:SF3	KOG1283	3.4.16.5	GO:0006508,GO:0004185	SCPL51	serine carboxypeptidase-like 51	AT2G27920
Glyma.13G327000	340.022	0.643477	0.138729	4.63838	3.51143e-06	0.000586003	PF02837,PF02140,PF01301	PTHR23421,PTHR23421:SF58		3.2.1.23	GO:0005975,GO:0004553,GO:0030246	BGAL8	beta-galactosidase 8	AT2G28470
Glyma.13G330400	1482.42	0.399078	0.0918192	4.34635	1.38423e-05	0.0017757	PF07714,PF13426	PTHR24351,PTHR24351:SF29	KOG0610	2.7.11.1	GO:0006468,GO:0004672	JK224,NPH1,PHOT1,RPT1	phototropin 1	AT3G45780
Glyma.13G332900	147.652	-0.632799	0.160747	-3.9366	8.26427e-05	0.00744755	PF07795	PTHR33431,PTHR33431:SF2					Protein of unknown function (DUF1635)	AT2G28690
Glyma.13G333300	1152.46	-0.425712	0.0879544	-4.84014	1.29746e-06	0.000246155	PF01429	PTHR12396,PTHR12396:SF10			GO:0005634,GO:0003677	ATMBD7,MBD7	methyl-CPG-binding domain 7	AT5G59800
Glyma.13G347700	79034.1	0.388996	0.0852492	4.56305	5.04157e-06	0.000797076	PF01477,PF00305	PTHR11771,PTHR11771:SF48		1.13.11.58	GO:0005515,GO:0055114,GO:0046872,GO:0016702	ATLOX1,LOX1	lipoxygenase 1	AT1G55020
Glyma.13G347700	79034.1	0.388996	0.0852492	4.56305	5.04157e-06	0.000797076	PF00305	PTHR11771,PTHR11771:SF48		1.13.11.58	GO:0055114,GO:0046872,GO:0016702	ATLOX1,LOX1	lipoxygenase 1	AT1G55020
Glyma.13G347800	52560.9	0.408144	0.116849	3.49293	0.000477745	0.0287435	PF01477,PF00305	PTHR11771,PTHR11771:SF48		1.13.11.58	GO:0005515,GO:0055114,GO:0046872,GO:0016702	ATLOX1,LOX1	lipoxygenase 1	AT1G55020
Glyma.13G354900	1892.01	0.341884	0.0924506	3.69802	0.000217291	0.0156967	PF00390,PF03949	PTHR23406,PTHR23406:SF11		1.1.1.40	GO:0055114,GO:0004471,GO:0051287	ATNADP-ME4,NADP-ME4	NADP-malic enzyme 4	AT1G79750
Glyma.13G357500	891.951	-0.600072	0.131636	-4.55858	5.15009e-06	0.000810678	PF01221	PTHR11886,PTHR11886:SF47	KOG3430	3.6.4.2	GO:0007017,GO:0005875	ATROPGEF11,PIRF1,ROPGEF11	RHO guanyl-nucleotide exchange factor 11	AT1G52240
Glyma.13G363000	271.859	0.818374	0.127602	6.41349	1.42221e-10	7.62035e-08	PF03959	PTHR10655,PTHR10655:SF34	KOG2112	3.1.1.5			alpha/beta-Hydrolases superfamily protein	AT1G52700
Glyma.13G368700	42.3313	1.0773	0.292345	3.68501	0.000228696	0.0164219	PF00010	PTHR23042,PTHR23042:SF57			GO:0046983		basic helix-loop-helix (bHLH) DNA-binding superfamily protein	AT4G37850
Glyma.14G004600	4977.33	0.26844	0.077018	3.48541	0.000491379	0.0293257	PF02803,PF00108	PTHR18919,PTHR18919:SF105		2.3.1.9	GO:0016747,GO:0008152	ACAT2,EMB1276	acetoacetyl-CoA thiolase 2	AT5G48230
Glyma.14G011500	66.4789	0.771433	0.216089	3.56998	0.000357009	0.0232295	PF08263,PF00069,PF13855	PTHR27000,PTHR27000:SF186	KOG1187	2.7.11.1	GO:0006468,GO:0005524,GO:0004672,GO:0005515		Leucine-rich repeat receptor-like protein kinase family protein	AT4G26540
Glyma.14G026100	12272.9	-0.32089	0.0696767	-4.60541	4.11655e-06	0.000674496	PF00011	PTHR11527,PTHR11527:SF134	KOG0710			ACD31.2,ACD32.1	alpha-crystallin domain 32.1	AT1G06460
Glyma.14G032000	7437.94	-0.71448	0.121753	-5.8683	4.40286e-09	1.65323e-06
Glyma.14G056300	379.313	-0.572571	0.129056	-4.43662	9.13816e-06	0.00127676	PF00141,PF10604	PTHR31213,PTHR31213:SF9			GO:0055114,GO:0020037,GO:0006979,GO:0004601	PYL5,RCAR8	Polyketide cyclase/dehydrase and lipid transport superfamily protein	AT5G05440
Glyma.14G056800	376.641	0.556283	0.127255	4.37141	1.23448e-05	0.00162929	PF00210	PTHR11431,PTHR11431:SF41	KOG2332	1.16.3.1	GO:0008199,GO:0006879,GO:0006826	ATFER4,FER4	ferritin 4	AT2G40300
Glyma.14G061300	1762.09	-0.280436	0.0727935	-3.85248	0.000116927	0.0096734		PTHR26312,PTHR26312:SF82					Tetratricopeptide repeat (TPR)-like superfamily protein	AT2G29670
Glyma.14G075400	760.654	0.347081	0.101778	3.41016	0.000649253	0.0361167
Glyma.14G083000	869.713	-0.61843	0.109105	-5.66821	1.44299e-08	4.95384e-06		PTHR33676,PTHR33676:SF3				COR27	cold regulated gene 27	AT5G42900
Glyma.14G085600	44865.7	0.738401	0.112072	6.58863	4.43901e-11	2.74083e-08	PF08246	PTHR12411,PTHR12411:SF352		3.4.22.14	GO:0008234	RD21,RD21A	Granulin repeat cysteine protease family protein	AT1G47128
Glyma.14G092800	5888.97	-0.56753	0.125617	-4.51795	6.24398e-06	0.000940697	PF01650	PTHR12000,PTHR12000:SF13		3.4.22.34	GO:0008233,GO:0006508	GAMMA-VPE,GAMMAVPE	gamma vacuolar processing enzyme	AT4G32940
Glyma.14G099200	50.6468	0.842738	0.256032	3.29153	0.000996427	0.0490686	PF01564	PTHR11558,PTHR11558:SF30	KOG1562	2.5.1.16		ACL5	S-adenosyl-L-methionine-dependent methyltransferases superfamily protein	AT5G19530
Glyma.14G100700	53.0296	0.955864	0.277483	3.44476	0.000571569	0.0329127	PF00069,PF00139	PTHR27007,PTHR27007:SF24	KOG1187	2.7.11.1	GO:0006468,GO:0005524,GO:0004672,GO:0030246		Concanavalin A-like lectin protein kinase family protein	AT5G10530
Glyma.14G111800	797.261	0.383831	0.108872	3.52554	0.000422624	0.0264014	PF00155	PTHR11879,PTHR11879:SF1		2.6.1.1	GO:0030170,GO:0009058,GO:0008483,GO:0006520	AAT3,ASP5,ATAAT1	aspartate aminotransferase 5	AT4G31990
Glyma.14G115500	2267.35	0.576017	0.0910162	6.32873	2.47192e-10	1.23757e-07	PF14547	PTHR31731,PTHR31731:SF19					Bifunctional inhibitor/lipid-transfer protein/seed storage 2S albumin superfamily protein	AT2G45180
Glyma.14G127800	549.202	0.47336	0.13057	3.62535	0.00028857	0.0194472	PF14510,PF08370,PF00005,PF01061	PTHR19241,PTHR19241:SF219		3.6.3.44	GO:0016887,GO:0005524,GO:0016020	ABCG40,ATABCG40,ATPDR12,PDR12	pleiotropic drug resistance 12	AT1G15520
Glyma.14G127800	549.202	0.47336	0.13057	3.62535	0.00028857	0.0194472	PF14510,PF08370,PF00005,PF01061	PTHR19241,PTHR19241:SF219		3.6.3.44	GO:0016887,GO:0005524,GO:0016020	ATPDR1,PDR1	pleiotropic drug resistance 1	AT3G16340
Glyma.14G138200	1711.07	0.460283	0.0754695	6.09892	1.06785e-09	4.59944e-07	PF07690	PTHR11654,PTHR11654:SF150	KOG1237		GO:0055085,GO:0016021,GO:0016020,GO:0006810,GO:0005215		Major facilitator superfamily protein	AT1G52190
Glyma.14G138200	1711.07	0.460283	0.0754695	6.09892	1.06785e-09	4.59944e-07	PF00854	PTHR11654,PTHR11654:SF150	KOG1237		GO:0016020,GO:0006810,GO:0005215		Major facilitator superfamily protein	AT1G52190
Glyma.14G141000	2255.74	0.583079	0.106573	5.4712	4.47009e-08	1.31003e-05	PF03181	PTHR31236,PTHR31236:SF2				ATRD22,RD22	BURP domain-containing protein	AT5G25610
Glyma.14G153500	186.674	-0.594226	0.164849	-3.60467	0.000312549	0.0207486	PF01490	PTHR22950,PTHR22950:SF205	KOG1303			AAP3,ATAAP3	amino acid permease 3	AT1G77380
Glyma.14G155300	16.8567	1.84551	0.470993	3.91834	8.91606e-05	0.00785812		PTHR15954					Vps51/Vps67 family (components of vesicular transport) protein	AT4G02030
Glyma.14G162100	213.056	0.467092	0.134057	3.48429	0.000493449	0.0294006	PF13672	PTHR13832,PTHR13832:SF326	KOG0698	3.1.3.16	GO:0006470,GO:0004722	HAI3	highly ABA-induced PP2C gene 3	AT2G29380
Glyma.14G175800	746.4	0.77896	0.1252	6.2217	4.91787e-10	2.27275e-07	PF00201	PTHR11926,PTHR11926:SF286		2.4.1.324	GO:0016758,GO:0008152	AtUGT85A3,UGT85A3	UDP-glucosyl transferase 85A3	AT1G22380
Glyma.14G201200	169.482	0.618634	0.154553	4.00273	6.2616e-05	0.00601164	PF06813	PTHR21576,PTHR21576:SF11					Major facilitator superfamily protein	AT2G30300
Glyma.14G201300	508.102	0.465317	0.135849	3.42525	0.000614227	0.0348129		PTHR31945,PTHR31945:SF8						AT2G40435
Glyma.14G201800	446.749	-0.601208	0.103679	-5.79873	6.68175e-09	2.45772e-06	PF00141	PTHR31388,PTHR31388:SF12		1.11.1.7	GO:0055114,GO:0020037,GO:0006979,GO:0004601		Peroxidase superfamily protein	AT5G58400
Glyma.14G202000	104.38	-0.777408	0.176958	-4.39318	1.11703e-05	0.00151876	PF00514	PTHR23315,PTHR23315:SF117	KOG4646	6.3.2.19	GO:0005515		RING/U-box superfamily protein with ARM repeat domain	AT2G23140
Glyma.14G202100	974.669	-0.643355	0.0992962	-6.47915	9.22391e-11	5.36281e-08	PF01479,PF00579	PTHR11766,PTHR11766:SF0		6.1.1.1	GO:0003723,GO:0006418,GO:0005524,GO:0004812,GO:0000166,GO:0004831	emb2768	Tyrosyl-tRNA synthetase, class Ib, bacterial/mitochondrial	AT3G02660
Glyma.14G209400	2262.14	0.350899	0.0959848	3.65577	0.000256408	0.0180522	PF13450	PTHR10742,PTHR10742:SF228	KOG0029	1.5.3.16,1.5.3.17		ATPAO4,PAO4	polyamine oxidase 4	AT1G65840
Glyma.14G209400	2262.14	0.350899	0.0959848	3.65577	0.000256408	0.0180522	PF01593	PTHR10742,PTHR10742:SF228	KOG0029	1.5.3.16,1.5.3.17	GO:0055114,GO:0016491	ATPAO4,PAO4	polyamine oxidase 4	AT1G65840
Glyma.14G213300	281.897	-0.559532	0.133491	-4.19154	2.77062e-05	0.00314065	PF03951,PF00120	PTHR20852,PTHR20852:SF62		6.3.1.2	GO:0006807,GO:0006542,GO:0004356	ATGLN1;1,ATGSR1,GLN1;1,GSR 1	glutamine synthase clone R1	AT5G37600
Glyma.14G213300	281.897	-0.559532	0.133491	-4.19154	2.77062e-05	0.00314065	PF03951,PF00120	PTHR20852,PTHR20852:SF59		6.3.1.2	GO:0006807,GO:0006542,GO:0004356	ATGLN1;1,ATGSR1,GLN1;1,GSR 1	glutamine synthase clone R1	AT5G37600
Glyma.14G213300	281.897	-0.559532	0.133491	-4.19154	2.77062e-05	0.00314065	PF03951	PTHR20852,PTHR20852:SF62		6.3.1.2	GO:0006807,GO:0006542,GO:0004356	ATGLN1;1,ATGSR1,GLN1;1,GSR 1	glutamine synthase clone R1	AT5G37600
Glyma.14G219600	121.948	-0.641808	0.186912	-3.43374	0.000595318	0.0340086	PF00314	PTHR31048,PTHR31048:SF27					Pathogenesis-related thaumatin superfamily protein	AT1G75800
Glyma.14G221700	987.697	-0.299267	0.0838836	-3.56765	0.000360198	0.0233107	PF01918	PTHR13516,PTHR13516:SF9	KOG2567		GO:0003676		Alba DNA/RNA-binding protein	AT1G76010
Glyma.15G000100	8.28414	3.53226	0.775247	4.5563	5.20617e-06	0.000815942	PF03999	PTHR19321,PTHR19321:SF5			GO:0008017,GO:0000910,GO:0000226	ATMAP65-6,MAP65-6	Microtubule associated protein (MAP65/ASE1) family protein	AT2G01910
Glyma.15G001600	524.79	-0.401581	0.0947274	-4.23934	2.24182e-05	0.00262373	PF01699	PTHR31503,PTHR31503:SF16	KOG1397		GO:0055085,GO:0016021	ATCAX5,CAX5	cation exchanger 5	AT1G55730
Glyma.15G001600	524.79	-0.401581	0.0947274	-4.23934	2.24182e-05	0.00262373	PF01699	PTHR31503,PTHR31503:SF16	KOG1397		GO:0055085,GO:0016021	atcax2,CAX2	cation exchanger 2	AT3G13320
Glyma.15G007500	2565.29	-0.811871	0.0923941	-8.78705	1.5354e-18	2.04988e-15	PF04525	PTHR31087,PTHR31087:SF2					Protein of unknown function (DUF567)	AT3G15810
Glyma.15G007900	120.278	-0.597603	0.175853	-3.3983	0.000678055	0.0374301	PF13432	PTHR26312,PTHR26312:SF75					Tetratricopeptide repeat (TPR)-like superfamily protein	AT1G80130
Glyma.15G008800	3682.87	0.473926	0.084007	5.64151	1.68567e-08	5.47779e-06	PF06232	PTHR31718,PTHR31718:SF6					Embryo-specific protein 3, (ATS3)	AT5G62200
Glyma.15G011200	4051.97	0.540613	0.109192	4.95104	7.38163e-07	0.000151185	PF00955	PTHR11453,PTHR11453:SF48			GO:0016021,GO:0006820,GO:0016020,GO:0005452	ATBOR4,BOR4	HCO3- transporter family	AT1G15460
Glyma.15G012100	104.301	-1.18186	0.190503	-6.20389	5.50859e-10	2.51352e-07	PF14226,PF03171	PTHR10209,PTHR10209:SF95	KOG0143	1.14.11.15	GO:0055114,GO:0016491	ATGA3OX1,GA3OX1,GA4	gibberellin 3-oxidase 1	AT1G15550
Glyma.15G019300	6552.85	0.369937	0.0752811	4.91407	8.92028e-07	0.000177651	PF00390,PF03949	PTHR23406,PTHR23406:SF11		1.1.1.40	GO:0055114,GO:0004471,GO:0051287	ATNADP-ME4,NADP-ME4	NADP-malic enzyme 4	AT1G79750
Glyma.15G026400	72842.2	0.559778	0.130047	4.30442	1.67424e-05	0.00208108	PF01477,PF00305	PTHR11771,PTHR11771:SF48		1.13.11.58	GO:0005515,GO:0055114,GO:0046872,GO:0016702	ATLOX1,LOX1	lipoxygenase 1	AT1G55020
Glyma.15G026500	113135	0.42201	0.074806	5.64139	1.68678e-08	5.47779e-06	PF01477,PF00305	PTHR11771,PTHR11771:SF48		1.13.11.58	GO:0005515,GO:0055114,GO:0046872,GO:0016702	ATLOX1,LOX1	lipoxygenase 1	AT1G55020
Glyma.15G026500	113135	0.42201	0.074806	5.64139	1.68678e-08	5.47779e-06	PF00305	PTHR11771,PTHR11771:SF48		1.13.11.58	GO:0055114,GO:0046872,GO:0016702	ATLOX1,LOX1	lipoxygenase 1	AT1G55020
Glyma.15G026500	113135	0.42201	0.074806	5.64139	1.68678e-08	5.47779e-06	PF01477,PF00305	PTHR11771,PTHR11771:SF48		1.13.11.58	GO:0005515,GO:0055114,GO:0046872,GO:0016702	LOX5	PLAT/LH2 domain-containing lipoxygenase family protein	AT3G22400
Glyma.15G041400	319.792	-0.434675	0.11081	-3.92268	8.75677e-05	0.00777476	PF07795	PTHR33431,PTHR33431:SF2					Protein of unknown function (DUF1635)	AT2G28690
Glyma.15G047100	722.119	0.35112	0.0944543	3.71735	0.000201323	0.0147202	PF04842	PTHR31860,PTHR31860:SF3					Plant protein of unknown function (DUF639)	AT1G71240
Glyma.15G050300	234.112	0.72483	0.179851	4.03018	5.57345e-05	0.00552157	PF00067	PTHR24298,PTHR24298:SF178	KOG0156	1.14.13.121	GO:0055114,GO:0020037,GO:0016705,GO:0005506	CYP71B37	cytochrome P450, family 71, subfamily B, polypeptide 37	AT3G26330
Glyma.15G051400	402.574	0.542966	0.139686	3.88704	0.000101475	0.00868856	PF00201	PTHR11926,PTHR11926:SF227		2.4.1.273	GO:0016758,GO:0008152		UDP-Glycosyltransferase superfamily protein	AT2G22590
Glyma.15G052700	222.113	-0.64271	0.155355	-4.13703	3.51824e-05	0.0037904	PF00141	PTHR31235,PTHR31235:SF27		1.11.1.7	GO:0055114,GO:0020037,GO:0006979,GO:0004601		Peroxidase superfamily protein	AT2G41480
Glyma.15G056900	557.623	0.378688	0.111908	3.38393	0.000714573	0.0387341		PTHR33597,PTHR33597:SF2						AT1G58120
Glyma.15G061800	547.289	0.415413	0.0934596	4.44484	8.79571e-06	0.00124337	PF01494	PTHR10835,PTHR10835:SF1		1.14.99.7,1.14.13.132	GO:0071949	SQE1,XF1	FAD/NAD(P)-binding oxidoreductase family protein	AT1G58440
Glyma.15G062400	987.788	-0.481434	0.104399	-4.61148	3.99807e-06	0.000661094	PF00188	PTHR10334,PTHR10334:SF231	KOG3017			ATPRB1,PRB1	basic pathogenesis-related protein 1	AT2G14580
Glyma.15G062500	1547.44	-0.550906	0.142435	-3.86776	0.000109838	0.00922917	PF00188	PTHR10334,PTHR10334:SF231	KOG3017			ATPRB1,PRB1	basic pathogenesis-related protein 1	AT2G14580
Glyma.15G065600	2218.93	0.304877	0.0749862	4.06577	4.78745e-05	0.00488081	PF00432	PTHR11764,PTHR11764:SF16		5.4.99.39	GO:0003824		Terpenoid cyclases family protein	AT1G78950
Glyma.15G066400	268.316	-0.401701	0.120459	-3.33475	0.000853773	0.0438404	PF01733	PTHR10332,PTHR10332:SF38	KOG1479		GO:0016021,GO:0006810,GO:0005337	ATENT3,ENT3,FUR1	Major facilitator superfamily protein	AT4G05120
Glyma.15G074200	1177.05	0.536641	0.107337	4.99961	5.74452e-07	0.000119695	PF00179	PTHR24067,PTHR24067:SF97	KOG0895	6.3.2.19		ATUBC24,PHO2,UBC24	phosphate 2	AT2G33770
Glyma.15G074200	1177.05	0.536641	0.107337	4.99961	5.74452e-07	0.000119695	PF00179	PTHR24067,PTHR24067:SF97	KOG0422,KOG0417	6.3.2.19		ATUBC24,PHO2,UBC24	phosphate 2	AT2G33770
Glyma.15G090300	5457.14	0.401177	0.0920412	4.35866	1.30859e-05	0.00170244	PF00450	PTHR11802,PTHR11802:SF29	KOG1282		GO:0006508,GO:0004185	SCPL19,SNG2	serine carboxypeptidase-like 19	AT5G09640
Glyma.15G094700	1806.38	-0.404726	0.0868378	-4.66071	3.15116e-06	0.000533286	PF04862	PTHR31265,PTHR31265:SF1					Protein of unknown function, DUF642	AT1G29980
Glyma.15G096600	310.315	0.707346	0.176276	4.01272	6.00233e-05	0.0058007	PF00462	PTHR10168,PTHR10168:SF115	KOG1752	1.8.1.9	GO:0045454,GO:0015035,GO:0009055		Thioredoxin superfamily protein	AT4G15680
Glyma.15G098200	2747.97	-0.336518	0.085957	-3.91495	9.04217e-05	0.00793049	PF00646,PF01167	PTHR16517,PTHR16517:SF47	KOG2502		GO:0005515	AtTLP3,TLP3	tubby like protein 3	AT2G47900
Glyma.15G105900	3527.37	0.457748	0.125886	3.63621	0.000276681	0.0188179	PF03151	PTHR11132,PTHR11132:SF112	KOG1441			ATGPT2,GPT2	glucose-6-phosphate/phosphate translocator 2	AT1G61800
Glyma.15G106200	758.862	0.384443	0.091161	4.21719	2.4737e-05	0.00286719	PF00962	PTHR11409,PTHR11409:SF42	KOG1097	3.5.4.4	GO:0019239		adenosine/AMP deaminase family protein	AT4G04880
Glyma.15G111400	4778.22	-0.292899	0.0745275	-3.93008	8.4918e-05	0.00763352	PF02341	PTHR33791,PTHR33791:SF1					Chaperonin-like RbcX protein	AT4G04330
Glyma.15G114600	219.449	-0.699862	0.194837	-3.59204	0.000328099	0.0216611	PF00032	PTHR19271,PTHR19271:SF2			GO:0016491,GO:0016020,GO:0009055		photosynthetic electron transfer D	ATCG00730
Glyma.15G126100	468.284	-0.619787	0.145602	-4.25672	2.0745e-05	0.00248437	PF01701	PTHR36082,PTHR36082:SF2			GO:0015979,GO:0009522		PSAJ	ATCG00630
Glyma.15G140501	1165.14	-0.481213	0.103233	-4.66144	3.14012e-06	0.000533286	PF12617,PF13187	PTHR19248,PTHR19248:SF20
Glyma.15G140501	1165.14	-0.481213	0.103233	-4.66144	3.14012e-06	0.000533286	PF13187	PTHR19248,PTHR19248:SF20
Glyma.15G141900	1684.68	-0.358518	0.105182	-3.40854	0.000653118	0.0362757
Glyma.15G142000	683.306	-0.582348	0.114644	-5.07964	3.78152e-07	8.31174e-05
Glyma.15G148500	1350.15	0.509708	0.128231	3.97493	7.04e-05	0.00652367	PF00005,PF00664	PTHR24223,PTHR24223:SF246		3.6.3.44	GO:0016887,GO:0005524,GO:0055085,GO:0042626,GO:0016021,GO:0006810	ATMRP4,EST3,MRP4	multidrug resistance-associated protein 4	AT2G47800
Glyma.15G149800	187.852	0.487864	0.13536	3.60419	0.000313127	0.0207487	PF03083	PTHR10791,PTHR10791:SF29	KOG1623				Nodulin MtN3 family protein	AT4G15920
Glyma.15G156100	22.998	-1.96744	0.572733	-3.43517	0.000592175	0.0338828	PF00067	PTHR24298,PTHR24298:SF61	KOG0156	1.14.13.89	GO:0055114,GO:0020037,GO:0016705,GO:0005506	CYP81D3	cytochrome P450, family 81, subfamily D, polypeptide 3	AT4G37340
Glyma.15G167800	739.057	-0.308939	0.0853267	-3.62065	0.00029386	0.0196163	PF13855	PTHR23155	KOG0617		GO:0005515	PIRL6	plant intracellular ras group-related LRR 6	AT2G19330
Glyma.15G173300	413.955	-0.517786	0.101007	-5.12623	2.95609e-07	6.74418e-05	PF02045	PTHR12632,PTHR12632:SF8			GO:0006355,GO:0003700	ATHAP2C,HAP2C,NF-YA3	nuclear factor Y, subunit A3	AT1G72830
Glyma.15G176802	43.8891	-1.16766	0.282209	-4.13759	3.5098e-05	0.0037904		PTHR23176,PTHR23176:SF44					Rho GTPase activation protein (RhoGAP) with PH domain	AT5G12150
Glyma.15G176900	5830.39	-0.277413	0.076465	-3.62797	0.000285664	0.0193559	PF07883	PTHR31238,PTHR31238:SF21				ATGER3,GER3,GLP3,GLP3A,GLP3B	germin 3	AT5G20630
Glyma.15G199700	19079.5	0.272017	0.0772969	3.51911	0.00043299	0.0268179	PF02095				GO:0005199
Glyma.15G217100	1248.09	0.472159	0.122862	3.843	0.000121538	0.00986733	PF00407	PTHR31907,PTHR31907:SF2			GO:0009607,GO:0006952	MLP43	MLP-like protein 43	AT1G70890
Glyma.15G221300	18444.7	0.414654	0.09735	4.25941	2.04964e-05	0.00247102	PF00201	PTHR11926,PTHR11926:SF384	KOG1192	2.4.1.272	GO:0016758,GO:0008152	UGT73B3	UDP-glucosyl transferase 73B3	AT4G34131
Glyma.15G234700	916.814	0.516298	0.129167	3.99712	6.41177e-05	0.00608224	PF00201	PTHR11926,PTHR11926:SF286	KOG1192	2.4.1.324	GO:0016758,GO:0008152	AtUGT85A3,UGT85A3	UDP-glucosyl transferase 85A3	AT1G22380
Glyma.15G238600	575.858	0.617662	0.164791	3.74814	0.00017815	0.0134066		PTHR22979
Glyma.15G241300	300.066	0.603719	0.114131	5.28969	1.22523e-07	3.13233e-05	PF02458	PTHR31642,PTHR31642:SF57		2.3.1.133	GO:0016747	SHT	spermidine hydroxycinnamoyl transferase	AT2G19070
Glyma.15G243300	196.055	0.550247	0.15182	3.62433	0.000289709	0.0194472	PF00067	PTHR24282,PTHR24282:SF53	KOG0157	1.14.13.173	GO:0055114,GO:0020037,GO:0016705,GO:0005506	CYP72A15	cytochrome P450, family 72, subfamily A, polypeptide 15	AT3G14690
Glyma.15G243400	1207.04	0.418033	0.0968312	4.31713	1.58068e-05	0.00199454	PF00067	PTHR24282,PTHR24282:SF53		1.14.13.173	GO:0055114,GO:0020037,GO:0016705,GO:0005506	CYP72A7	cytochrome P450, family 72, subfamily A, polypeptide 7	AT3G14610
Glyma.15G243400	1207.04	0.418033	0.0968312	4.31713	1.58068e-05	0.00199454	PF00067	PTHR24282,PTHR24282:SF53	KOG0157	1.14.13.173	GO:0055114,GO:0020037,GO:0016705,GO:0005506	CYP72A7	cytochrome P450, family 72, subfamily A, polypeptide 7	AT3G14610
Glyma.15G246500	63.3781	0.829323	0.230831	3.59278	0.000327171	0.0216395		PTHR23019,PTHR23019:SF0				EMB3012	embryo defective 3012	AT5G40480
Glyma.15G246700	90.4874	0.833113	0.209397	3.97863	6.93127e-05	0.00648581		PTHR31071					Lactoylglutathione lyase / glyoxalase I family protein	AT5G41650
Glyma.15G246700	90.4874	0.833113	0.209397	3.97863	6.93127e-05	0.00648581	PF12681	PTHR31071					Lactoylglutathione lyase / glyoxalase I family protein	AT1G64185
Glyma.15G247500	22.947	8.18988	1.06293	7.70501	1.3083e-14	1.17901e-11	PF00560	PTHR27004,PTHR27004:SF13		2.7.11.1	GO:0005515	AtRLP33,RLP33	receptor like protein 33	AT3G05660
Glyma.15G248300	1285.47	0.272928	0.0818069	3.33624	0.000849192	0.0436673	PF04832	PTHR11220,PTHR11220:SF25					SOUL heme-binding family protein	AT1G17100
Glyma.15G248500	871.322	-0.556475	0.124793	-4.45917	8.22772e-06	0.00118161		PTHR22855,PTHR22855:SF15		6.4.1.2			acetyl-CoA carboxylase carboxyl transferase subunit beta	ATCG00500
Glyma.15G267000	603.328	0.61644	0.116376	5.29699	1.17726e-07	3.05301e-05	PF08442,PF16114	PTHR23118,PTHR23118:SF9	KOG1254	2.3.3.8		ACLA-1	ATP-citrate lyase A-1	AT1G10670
Glyma.15G277066	17.389	-1.46824	0.439246	-3.34264	0.000829857	0.0431384	PF02776	PTHR18968,PTHR18968:SF114		2.2.1.9,4.2.99.20,4.2.1.113	GO:0030976		magnesium ion binding;thiamin pyrophosphate binding;hydro-lyases;catalytics;2-succinyl-5-enolpyruvyl-6-hydroxy-3-cyclohexene-1-carboxylic-acid synthases	AT1G68890
Glyma.16G004500	151.042	-0.61431	0.176044	-3.48953	0.000483865	0.0289543		PTHR11533,PTHR11533:SF177		3.4.11.2	GO:0006508	APM1,ATAPM1	aminopeptidase M1	AT4G33090
Glyma.16G012500	106.754	-0.663442	0.18959	-3.49935	0.000466402	0.0282897	PF00657	PTHR22835,PTHR22835:SF262			GO:0016788	GLIP5	GDSL-motif lipase 5	AT1G53920
Glyma.16G016700	182.773	0.480687	0.136382	3.52456	0.000424182	0.0264085	PF02365	PTHR31989,PTHR31989:SF5			GO:0006355,GO:0003677	NTL9	NAC transcription factor-like 9	AT4G35580
Glyma.16G016700	182.773	0.480687	0.136382	3.52456	0.000424182	0.0264085	PF02365	PTHR31989,PTHR31989:SF5			GO:0006355,GO:0003677	ANAC014,NAC014	NAC 014	AT1G33060
Glyma.16G018500	6143.72	0.316755	0.0831641	3.80879	0.000139649	0.0109911	PF00534,PF08323	PTHR12526,PTHR12526:SF383		2.4.1.242			UDP-Glycosyltransferase superfamily protein	AT1G32900
Glyma.16G029800	41.3677	-1.81924	0.385944	-4.71373	2.43219e-06	0.000431888
Glyma.16G030000	142.72	-0.80646	0.228879	-3.52352	0.000425856	0.026467	PF02179	PTHR33322,PTHR33322:SF4			GO:0051087	ATBAG6,BAG6	BCL-2-associated athanogene 6	AT2G46240
Glyma.16G043400	11143.6	0.43598	0.06936	6.28576	3.26245e-10	1.57473e-07	PF01150	PTHR11782,PTHR11782:SF50	KOG1385	3.6.1.5	GO:0016787	APY2,ATAPY2	apyrase 2	AT5G18280
Glyma.16G043500	882.029	0.576983	0.0909254	6.34568	2.21447e-10	1.14036e-07	PF01150	PTHR11782,PTHR11782:SF50	KOG1385	3.6.1.5	GO:0016787	APY2,ATAPY2	apyrase 2	AT5G18280
Glyma.16G043500	882.029	0.576983	0.0909254	6.34568	2.21447e-10	1.14036e-07	PF01150	PTHR11782,PTHR11782:SF50			GO:0016787	APY2,ATAPY2	apyrase 2	AT5G18280
Glyma.16G044200	259.553	-1.11438	0.188295	-5.91825	3.25389e-09	1.28893e-06	PF01161	PTHR11362,PTHR11362:SF9	KOG3346		GO:0048573,GO:0009909,GO:0008429	FT	PEBP (phosphatidylethanolamine-binding protein) family protein	AT1G65480
Glyma.16G049000	54299.3	-0.36723	0.0946131	-3.88138	0.000103864	0.00878871	PF07207	PTHR36762,PTHR36762:SF2				CCL	CCR-like	AT3G26740
Glyma.16G076800	933.499	-0.338941	0.0846846	-4.00239	6.27064e-05	0.00601164		PTHR31248
Glyma.16G085200	68.0602	0.878016	0.211797	4.14555	3.39002e-05	0.00369184	PF00931	PTHR11017,PTHR11017:SF163			GO:0043531		Disease resistance protein (TIR-NBS-LRR class) family	AT5G36930
Glyma.16G085400	51.721	1.0533	0.258289	4.07801	4.5423e-05	0.00466485	PF01582,PF00931	PTHR11017,PTHR11017:SF163			GO:0007165,GO:0005515,GO:0043531		Disease resistance protein (TIR-NBS-LRR class) family	AT5G36930
Glyma.16G085600	42.6309	-1.32318	0.30171	-4.38561	1.15663e-05	0.00154993	PF04720	PTHR31579,PTHR31579:SF4					Protein of unknown function (DUF506)	AT3G07350
Glyma.16G089000	44186.8	0.289087	0.0839761	3.44249	0.000576376	0.0330838	PF08436,PF13288,PF02670	PTHR30525,PTHR30525:SF2		1.1.1.267	GO:0005515,GO:0070402,GO:0055114,GO:0046872,GO:0030604,GO:0008299	DXR,PDE129	1-deoxy-D-xylulose 5-phosphate reductoisomerase	AT5G62790
Glyma.16G091100	110.234	0.767315	0.172448	4.44955	8.605e-06	0.0012212	PF03088	PTHR10426,PTHR10426:SF33	KOG1520	4.3.3.2	GO:0016844,GO:0009058		Calcium-dependent phosphotriesterase superfamily protein	AT3G57030
Glyma.16G094000	537.455	0.456262	0.130381	3.49944	0.000466228	0.0282897		PTHR36038,PTHR36038:SF1						AT3G24750
Glyma.16G095700	727.002	-0.461632	0.122595	-3.7655	0.000166214	0.0126939	PF13499	PTHR10891,PTHR10891:SF574	KOG0027				Calcium-binding EF-hand family protein	AT4G26470
Glyma.16G113000	420.115	0.740353	0.151127	4.89889	9.63772e-07	0.000189842	PF00368	PTHR10572,PTHR10572:SF7		1.1.1.34	GO:0055114,GO:0050662,GO:0015936,GO:0004420	HMG1,HMGR1	hydroxy methylglutaryl CoA reductase 1	AT1G76490
Glyma.16G115800	394.237	-0.518358	0.141484	-3.66371	0.000248585	0.0176393	PF03982	PTHR12317,PTHR12317:SF32	KOG0831	2.3.1.20	GO:0016747		diacylglycerol acyltransferase family	AT3G51520
Glyma.16G146100	727.836	0.355054	0.103836	3.41937	0.000627673	0.0352426		PTHR35736						AT3G26950
Glyma.16G146100	727.836	0.355054	0.103836	3.41937	0.000627673	0.0352426		PTHR35736,PTHR35736:SF1						AT3G26950
Glyma.16G147300	2033.98	0.436972	0.102803	4.25059	2.13206e-05	0.00251158	PF00696	PTHR21499,PTHR21499:SF34		2.7.2.4		AK,AK-LYS1,AK1	aspartate kinase 1	AT5G13280
Glyma.16G153000	5193.26	-0.273998	0.0705493	-3.88378	0.000102846	0.00874358		PTHR11122,PTHR11122:SF15				NDF5	NDH-dependent cyclic electron flow 5	AT1G55370
Glyma.16G161300	515.625	0.316769	0.0964269	3.28507	0.00101959	0.0495939	PF03140	PTHR31549,PTHR31549:SF2						AT4G31980
Glyma.16G164200	55.363	-1.72344	0.348202	-4.94955	7.43868e-07	0.000151493	PF00141	PTHR31235,PTHR31235:SF12		1.11.1.7	GO:0055114,GO:0020037,GO:0006979,GO:0004601		Peroxidase superfamily protein	AT1G71695
Glyma.16G165200	1188.29	-0.356742	0.0993814	-3.58962	0.000331154	0.0218229	PF00504	PTHR21649,PTHR21649:SF26			GO:0016020,GO:0009765	LHB1B1,LHCB1.4	light-harvesting chlorophyll-protein complex II subunit B1	AT2G34430
Glyma.16G168200	232.206	0.986935	0.194135	5.08376	3.7004e-07	8.18333e-05	PF01988	PTHR31851,PTHR31851:SF15	KOG4473				Vacuolar iron transporter (VIT) family protein	AT3G43660
Glyma.16G172100	90.7976	1.65387	0.287704	5.74849	9.00457e-09	3.21374e-06	PF08263,PF00560,PF13855	PTHR27004,PTHR27004:SF27	KOG0472	2.7.11.1	GO:0005515		disease resistance family protein / LRR family protein	AT2G34930
Glyma.16G172500	758.604	0.465142	0.11111	4.18631	2.8353e-05	0.00320389	PF00664,PF00005	PTHR24223,PTHR24223:SF192		3.6.3.44	GO:0055085,GO:0042626,GO:0016021,GO:0006810,GO:0005524,GO:0016887	ATMRP14,MRP14	multidrug resistance-associated protein 14	AT3G59140
Glyma.16G172600	1917.84	0.468592	0.118362	3.95897	7.52743e-05	0.00692197	PF00664,PF00005	PTHR24223,PTHR24223:SF192		3.6.3.44	GO:0055085,GO:0042626,GO:0016021,GO:0006810,GO:0005524,GO:0016887	ATMRP14,MRP14	multidrug resistance-associated protein 14	AT3G59140
Glyma.16G177800	11737.9	-0.318026	0.0712749	-4.46196	8.12138e-06	0.00117101	PF11947	PTHR34575,PTHR34575:SF1					Protein of unknown function (DUF3464)	AT5G52780
Glyma.16G179900	1013.12	-0.310823	0.0924186	-3.3632	0.000770435	0.041022	PF03514	PTHR31636,PTHR31636:SF4				SCL8	SCARECROW-like 8	AT5G52510
Glyma.16G180500	558.183	0.354566	0.107344	3.30307	0.000956337	0.0477466	PF02458	PTHR31896,PTHR31896:SF4		2.3.1.133	GO:0016747	DCR,EMB3009,PEL3	HXXXD-type acyl-transferase family protein	AT5G23940
Glyma.16G189000	87.2195	0.651579	0.194228	3.35471	0.000794476	0.041808	PF05686	PTHR12203,PTHR12203:SF32		2.4.2.26			Arabidopsis thaliana protein of unknown function (DUF821)	AT5G23850
Glyma.16G196000	108.671	-0.988668	0.194928	-5.07197	3.93709e-07	8.60122e-05		PTHR33676
Glyma.16G201500	390.108	-0.384573	0.103543	-3.71413	0.000203905	0.0148789	PF00069	PTHR27002,PTHR27002:SF7	KOG0583	2.7.11.1	GO:0006468,GO:0005524,GO:0004672		Protein kinase superfamily protein	AT2G45590
Glyma.16G203100	1426.51	0.436309	0.116708	3.73847	0.000185143	0.0137889	PF09360	PTHR13680	KOG3461		GO:0051537,GO:0043231		2 iron, 2 sulfur cluster binding	AT5G51720
Glyma.16G209100	673.454	0.516536	0.102435	5.0426	4.59249e-07	9.85389e-05	PF03140	PTHR31549,PTHR31549:SF23					Plant protein of unknown function (DUF247)	AT3G02645
Glyma.16G212500	114.309	0.702632	0.177088	3.96769	7.25718e-05	0.00670768	PF00197	PTHR33107			GO:0004866		Kunitz family trypsin and protease inhibitor protein	AT1G17860
Glyma.16G219800	72.6791	-0.821962	0.239604	-3.4305	0.000602463	0.0342539	PF03106	PTHR31282,PTHR31282:SF17			GO:0043565,GO:0006355,GO:0003700	ATWRKY70,WRKY70	WRKY DNA-binding protein 70	AT3G56400
Glyma.17G008500	253.855	-0.751174	0.180809	-4.15451	3.25984e-05	0.00358254
Glyma.17G015900	143.634	-0.937572	0.182508	-5.13714	2.78947e-07	6.44564e-05		PTHR34956,PTHR34956:SF2						AT5G19190
Glyma.17G015900	143.634	-0.937572	0.182508	-5.13714	2.78947e-07	6.44564e-05		PTHR34956,PTHR34956:SF2						AT3G06070
Glyma.17G023900	162.279	0.977848	0.146238	6.68669	2.28271e-11	1.52379e-08	PF00462	PTHR10168,PTHR10168:SF115	KOG1752	1.8.1.9	GO:0045454,GO:0015035,GO:0009055		Thioredoxin superfamily protein	AT5G18600
Glyma.17G027600	647.975	0.429167	0.0932898	4.60036	4.21754e-06	0.000684818	PF16113,PF00725,PF02737	PTHR23309,PTHR23309:SF23	KOG1683	5.1.2.3,1.1.1.35,5.3.3.8,4.2.1.55,4.2.1.17	GO:0055114,GO:0016491,GO:0006631,GO:0003857	ATMFP2,MFP2	multifunctional protein 2	AT3G06860
Glyma.17G028200	3408.56	0.303535	0.0763208	3.9771	6.97616e-05	0.00649792	PF12697	PTHR10992,PTHR10992:SF829	KOG4178	3.3.2.10			alpha/beta-Hydrolases superfamily protein	AT4G15960
Glyma.17G032600	827.532	-0.375605	0.0885075	-4.24377	2.198e-05	0.00258082
Glyma.17G044500	516.294	0.64419	0.163516	3.93961	8.16156e-05	0.00740061	PF04043,PF01095	PTHR31707,PTHR31707:SF10		3.1.1.11	GO:0004857,GO:0042545,GO:0030599,GO:0005618		Plant invertase/pectin methylesterase inhibitor superfamily	AT3G43270
Glyma.17G045800	642.109	0.453067	0.113845	3.97968	6.90091e-05	0.00647805	PF00534,PF00862	PTHR12526,PTHR12526:SF391		2.4.1.13	GO:0016157,GO:0005985	ATSUS4,SUS4	sucrose synthase 4	AT3G43190
Glyma.17G045800	642.109	0.453067	0.113845	3.97968	6.90091e-05	0.00647805	PF00534,PF00862	PTHR12526,PTHR12526:SF391	KOG0853	2.4.1.13	GO:0016157,GO:0005985	ATSUS4,SUS4	sucrose synthase 4	AT3G43190
Glyma.17G063000	3489.8	0.290746	0.0686866	4.23294	2.30653e-05	0.00269073	PF00175,PF00258,PF00667	PTHR19384,PTHR19384:SF79		1.6.2.4	GO:0055114,GO:0016491,GO:0010181	AR2,ATR2	P450 reductase 2	AT4G30210
Glyma.17G063000	3489.8	0.290746	0.0686866	4.23294	2.30653e-05	0.00269073	PF00258,PF00667	PTHR19384,PTHR19384:SF79	KOG1158	1.6.2.4	GO:0010181,GO:0055114,GO:0016491	AR2,ATR2	P450 reductase 2	AT4G30210
Glyma.17G066700	184.778	-0.871767	0.143234	-6.08632	1.15536e-09	4.89968e-07	PF00582,PF00069	PTHR27001,PTHR27001:SF116	KOG1187	2.7.11.1	GO:0006950,GO:0006468,GO:0005524,GO:0004672		Protein kinase superfamily protein	AT5G57670
Glyma.17G067200	475.506	-0.606883	0.134113	-4.52516	6.03506e-06	0.000920212	PF00497,PF00060	PTHR18966,PTHR18966:SF204			GO:0016020,GO:0004970	ATGLR2.5,GLR2.5	glutamate receptor 2.5	AT5G11210
Glyma.17G069100	1866.79	0.355653	0.0860752	4.13189	3.59789e-05	0.00385149	PF04116,PF12076	PTHR11863,PTHR11863:SF2			GO:0055114,GO:0016491,GO:0006633,GO:0005506	CER3,FLP1,WAX2,YRE	Fatty acid hydroxylase superfamily	AT5G57800
Glyma.17G069500	93.7158	0.713527	0.213199	3.34676	0.000817612	0.0427757		PTHR38934,PTHR38934:SF3
Glyma.17G073200	420.438	-0.354337	0.0993041	-3.5682	0.000359437	0.0233033	PF00450	PTHR11802,PTHR11802:SF87		3.4.16.6	GO:0006508,GO:0004185	BRS1,SCPL24	alpha/beta-Hydrolases superfamily protein	AT4G30610
Glyma.17G086500	226.204	0.548197	0.140481	3.90228	9.52927e-05	0.00831723	PF00155	PTHR11751,PTHR11751:SF367	KOG0257	2.6.1.99,2.6.1.27	GO:0030170,GO:0009058	TAR2	tryptophan aminotransferase related 2	AT4G24670
Glyma.17G092400	811.193	0.371353	0.0922082	4.02733	5.6414e-05	0.00556281	PF01564	PTHR11558,PTHR11558:SF28	KOG1562	2.5.1.16		SPDS1	spermidine synthase 1	AT1G23820
Glyma.17G104800	4372.3	-0.247314	0.0683845	-3.61651	0.000298598	0.0198956	PF03789,PF03790,PF05920,PF03791	PTHR11850,PTHR11850:SF127	KOG0773		GO:0003677,GO:0005634,GO:0006355	KNAT3	KNOTTED1-like homeobox gene 3	AT5G25220
Glyma.17G109400	11879.3	0.296269	0.07039	4.20896	2.56551e-05	0.00293583	PF14008,PF16656,PF00149	PTHR22953,PTHR22953:SF13	KOG1378	3.1.3.41,3.1.3.38,1.11.1.7,3.1.3.2,3.1.3.58,3.1.3.9,3.1.3.60	GO:0016787	ATPAP26,PAP26	purple acid phosphatase 26	AT5G34850
Glyma.17G109400	11879.3	0.296269	0.07039	4.20896	2.56551e-05	0.00293583	PF14008,PF16656,PF00149	PTHR22953,PTHR22953:SF13	KOG1378	3.1.3.2	GO:0016787	ATPAP26,PAP26	purple acid phosphatase 26	AT5G34850
Glyma.17G111400	1938.06	-0.337792	0.0843432	-4.00497	6.20262e-05	0.00597823	PF05691	PTHR31268,PTHR31268:SF5		2.4.1.82		DIN10	Raffinose synthase family protein	AT5G20250
Glyma.17G115400	360.871	-0.380573	0.108967	-3.49255	0.000478433	0.0287435	PF01248	PTHR23105,PTHR23105:SF49	KOG3387				Ribosomal protein L7Ae/L30e/S12e/Gadd45 family protein	AT4G22380
Glyma.17G115600	586.218	-0.48567	0.110684	-4.38789	1.14454e-05	0.00153945	PF00153	PTHR24089,PTHR24089:SF348	KOG0752			ATBT1,EMB104,EMB42,SHS1	Mitochondrial substrate carrier family protein	AT4G32400
Glyma.17G119000	1357.4	-1.52587	0.127142	-12.0013	3.49735e-33	1.14608e-29		PTHR37077
Glyma.17G131900	14.0947	-2.0725	0.535128	-3.87291	0.000107545	0.00906983	PF00847	PTHR31839,PTHR31839:SF0			GO:0006355,GO:0003700	DDF1	Integrase-type DNA-binding superfamily protein	AT1G12610
Glyma.17G138500	1526.87	0.49603	0.112815	4.39686	1.0983e-05	0.00149964	PF08244,PF11837,PF00251	PTHR31953,PTHR31953:SF17		3.2.1.26	GO:0004575,GO:0004564	ATBETAFRUCT4,VAC-INV	Glycosyl hydrolases family 32 protein	AT1G12240
Glyma.17G154800	678.816	-0.346015	0.0988759	-3.49948	0.000466162	0.0282897	PF06943	PTHR31747,PTHR31747:SF1				LOL1	lsd one like 1	AT1G32540
Glyma.17G165200	7099.1	-0.52898	0.0993465	-5.3246	1.01178e-07	2.67338e-05	PF01566	PTHR11706,PTHR11706:SF46			GO:0016020,GO:0006810,GO:0005215	ATNRAMP3,NRAMP3	natural resistance-associated macrophage protein 3	AT2G23150
Glyma.17G236800	750.789	0.596241	0.135818	4.38999	1.13355e-05	0.00153038	PF05922,PF02225,PF00082	PTHR10795,PTHR10795:SF388		3.4.14.10	GO:0006508,GO:0004252	ARA12	Subtilase family protein	AT5G67360
Glyma.17G242100	900.896	-0.346138	0.0950931	-3.63999	0.000272647	0.0186138		PTHR33676,PTHR33676:SF3				COR27	cold regulated gene 27	AT5G42900
Glyma.17G255900	1529.5	0.326477	0.0956167	3.41443	0.000639151	0.0356648	PF00067	PTHR24298,PTHR24298:SF86	KOG0156		GO:0055114,GO:0020037,GO:0016705,GO:0005506	ATR4,CYP83B1,RED1,RNT1,SUR2	cytochrome P450, family 83, subfamily B, polypeptide 1	AT4G31500
Glyma.17G258300	986.796	0.36447	0.10241	3.55894	0.00037235	0.0238403	PF03953,PF00091	PTHR11588,PTHR11588:SF118		2.4.2.1	GO:0003924,GO:0007017,GO:0005874	TUB1	tubulin beta-1 chain	AT1G75780
Glyma.17G259500	181.695	0.870588	0.16902	5.15079	2.59388e-07	6.11547e-05	PF00657	PTHR22835,PTHR22835:SF227		3.1.1.3	GO:0016788		GDSL-like Lipase/Acylhydrolase superfamily protein	AT1G75900
Glyma.18G005100	1396.39	0.312562	0.0829991	3.76585	0.000165984	0.0126939	PF01833,PF13637,PF00612,PF03859	PTHR23335,PTHR23335:SF1			GO:0005515,GO:0005634,GO:0003677		Calmodulin-binding transcription activator protein with CG-1 and Ankyrin domains	AT1G67310
Glyma.18G005100	1396.39	0.312562	0.0829991	3.76585	0.000165984	0.0126939	PF01833,PF03859	PTHR23335,PTHR23335:SF1			GO:0005515,GO:0005634,GO:0003677		Calmodulin-binding transcription activator protein with CG-1 and Ankyrin domains	AT1G67310
Glyma.18G022800	699.895	-0.324528	0.0887898	-3.65502	0.000257163	0.0180701		PTHR36792,PTHR36792:SF2						AT2G38450
Glyma.18G041100	1025.8	-0.435276	0.103612	-4.20101	2.65727e-05	0.00303122	PF03951,PF00120	PTHR20852,PTHR20852:SF59		6.3.1.2	GO:0006807,GO:0006542,GO:0004356	GLN1;4	glutamine synthetase 1;4	AT5G16570
Glyma.18G067500	13676.1	-0.488709	0.0931937	-5.24401	1.57123e-07	3.93321e-05		PTHR34686,PTHR34686:SF1				MEE59	maternal effect embryo arrest 59	AT4G37300
Glyma.18G078500	361.153	-0.826831	0.147389	-5.60988	2.02473e-08	6.45888e-06	PF00203	PTHR11880			GO:0006412,GO:0005840,GO:0003735		ribosomal protein S19	ATCG00820
Glyma.18G082200	29.02	3.06337	0.492129	6.22472	4.82408e-10	2.25836e-07	PF13401	PTHR23155,PTHR23155:SF603	KOG4658			RPM1,RPS3	NB-ARC domain-containing disease resistance protein	AT3G07040
Glyma.18G090900	3878.22	0.435504	0.0780831	5.57745	2.44072e-08	7.58454e-06	PF00026	PTHR13683,PTHR13683:SF246	KOG1339	3.4.23.12	GO:0006508,GO:0004190		Eukaryotic aspartyl protease family protein	AT5G10770
Glyma.18G098400	1235.3	0.677164	0.104889	6.45601	1.07498e-10	6.15074e-08	PF12695	PTHR11731,PTHR11731:SF126	KOG2100	3.4.22.40			alpha/beta-Hydrolases superfamily protein	AT5G36210
Glyma.18G103500	1789.84	0.424168	0.120696	3.51435	0.000440831	0.0271172	PF02458	PTHR31642,PTHR31642:SF57		2.3.1.133	GO:0016747	SHT	spermidine hydroxycinnamoyl transferase	AT2G19070
Glyma.18G104000	243.528	0.513596	0.145697	3.52509	0.000423336	0.0264014	PF02458	PTHR31642,PTHR31642:SF57		2.3.1.133	GO:0016747	SHT	spermidine hydroxycinnamoyl transferase	AT2G19070
Glyma.18G106300	5831.67	0.508818	0.0914096	5.56635	2.60134e-08	8.01457e-06	PF01073	PTHR10366,PTHR10366:SF385			GO:0055114,GO:0016616,GO:0006694,GO:0003854	ATRHM1,RHM1,ROL1	rhamnose biosynthesis 1	AT1G78570
Glyma.18G127400	276.994	0.509249	0.116959	4.35409	1.33621e-05	0.00172023	PF13098	PTHR10438,PTHR10438:SF278	KOG0907	1.6.5.4	GO:0045454,GO:0015035,GO:0006662	ATH2,ATTRX2,ATTRXH2,TRX2,TRXH2	thioredoxin 2	AT5G39950
Glyma.18G129800	46.4582	1.31176	0.253048	5.18385	2.17347e-07	5.2582e-05
Glyma.18G146600	1577.73	0.337003	0.10194	3.30589	0.000946764	0.0475209	PF00225	PTHR24115,PTHR24115:SF469	KOG0239	3.6.4.5	GO:0008017,GO:0007018,GO:0005524,GO:0003777,GO:0005871	KAC1,KCA1	kinesin like protein for actin based chloroplast movement 1	AT5G10470
Glyma.18G148500	1414.5	0.275649	0.07543	3.65437	0.000257818	0.0180731	PF00201	PTHR11926,PTHR11926:SF367	KOG1192	2.4.1.273	GO:0016758,GO:0008152		UDP-Glycosyltransferase superfamily protein	AT2G22590
Glyma.18G155400	168.029	-0.52044	0.143029	-3.6387	0.00027402	0.0186722	PF00420	PTHR11434,PTHR11434:SF6	KOG4669	1.12.98.3	GO:0055114,GO:0042773,GO:0016651		NADH-ubiquinone/plastoquinone oxidoreductase chain 4L	ATCG01070
Glyma.18G166651	2.70492	5.10559	1.36612	3.73729	0.000186014	0.0138252	PF02714	PTHR13018,PTHR13018:SF29			GO:0016020		early-responsive to dehydration stress protein (ERD4)	AT1G32090
Glyma.18G189600	122.195	0.631947	0.160854	3.92869	8.54084e-05	0.00764644	PF07690	PTHR11654,PTHR11654:SF79			GO:0055085,GO:0016021,GO:0016020,GO:0006810,GO:0005215		Major facilitator superfamily protein	AT2G37900
Glyma.18G190500	762.302	0.279883	0.0833696	3.35713	0.000787553	0.041626	PF00043,PF02798	PTHR11260,PTHR11260:SF314	KOG0406	2.5.1.18	GO:0005515	ATGSTU8,GSTU8	glutathione S-transferase TAU 8	AT3G09270
Glyma.18G193300	62.1353	0.786359	0.237443	3.31178	0.000927032	0.0467367	PF00394,PF07732	PTHR11709,PTHR11709:SF9		1.10.3.2	GO:0055114,GO:0016491,GO:0005507	LAC7	laccase 7	AT3G09220
Glyma.18G195200	2713.02	0.300795	0.086347	3.48356	0.000494792	0.0294319	PF08263,PF00560,PF13855	PTHR27004,PTHR27004:SF11	KOG0472	2.7.11.1	GO:0005515	AtRLP13,RLP13	receptor like protein 13	AT1G74170
Glyma.18G207900	129.283	-0.922748	0.184768	-4.9941	5.91102e-07	0.000122457	PF03765,PF00650	PTHR23324,PTHR23324:SF57	KOG1471				SEC14 cytosolic factor family protein / phosphoglyceride transfer family protein	AT3G51670
Glyma.18G208300	1308.02	0.399163	0.103495	3.85685	0.000114858	0.00958397	PF00201	PTHR11926,PTHR11926:SF384	KOG1192	2.4.1.272	GO:0016758,GO:0008152	UGT73B5	UDP-glucosyl transferase 73B5	AT2G15480
Glyma.18G210900	112.334	0.832899	0.175597	4.74323	2.10333e-06	0.00038683	PF00234	PTHR33076,PTHR33076:SF6				ATLTP1,LP1,LTP1	lipid transfer protein 1	AT2G38540
Glyma.18G211900	103.106	0.591097	0.172653	3.42361	0.000617961	0.0349428	PF03489,PF05184	PTHR11480	KOG1340		GO:0006629		saposin B domain-containing protein	AT3G51730
Glyma.18G219700	98.5572	0.710304	0.182274	3.8969	9.74307e-05	0.00842227	PF07714,PF01657	PTHR27002	KOG1187	2.7.11.1	GO:0006468,GO:0004672	CRK23	cysteine-rich RLK (RECEPTOR-like protein kinase) 23	AT4G23310
Glyma.18G223100	276.251	0.424851	0.114484	3.711	0.000206439	0.0150333	PF00067	PTHR24298,PTHR24298:SF121	KOG0156	1.14.13.152	GO:0055114,GO:0020037,GO:0016705,GO:0005506	CYP76C4	cytochrome P450, family 76, subfamily C, polypeptide 4	AT2G45550
Glyma.18G223100	276.251	0.424851	0.114484	3.711	0.000206439	0.0150333	PF00067	PTHR24298,PTHR24298:SF121		1.14.13.190	GO:0055114,GO:0020037,GO:0016705,GO:0005506	CYP76C4	cytochrome P450, family 76, subfamily C, polypeptide 4	AT2G45550
Glyma.18G223100	276.251	0.424851	0.114484	3.711	0.000206439	0.0150333	PF00067	PTHR24298,PTHR24298:SF121	KOG0156	1.14.13.190	GO:0055114,GO:0020037,GO:0016705,GO:0005506	CYP76C4	cytochrome P450, family 76, subfamily C, polypeptide 4	AT2G45550
Glyma.18G226400	317.271	0.415333	0.125816	3.30111	0.000963033	0.0479686	PF05056	PTHR33103,PTHR33103:SF4					Protein of unknown function (DUF674)	AT5G01150
Glyma.18G250100	549.768	0.872846	0.169589	5.14683	2.64928e-07	6.2012e-05	PF05922,PF00082	PTHR10795,PTHR10795:SF365		3.4.14.10	GO:0006508,GO:0004252	AIR3	Subtilisin-like serine endopeptidase family protein	AT2G04160
Glyma.18G254600	28.6757	1.48539	0.387297	3.83527	0.000125425	0.0101372	PF00560,PF13855,PF00069	PTHR27000	KOG1187	2.7.11.1	GO:0005515,GO:0006468,GO:0005524,GO:0004672		Leucine-rich repeat receptor-like protein kinase family protein	AT4G08850
Glyma.18G254700	52.4003	1.46623	0.27094	5.41163	6.24523e-08	1.74513e-05	PF00560,PF13855,PF00069	PTHR27000,PTHR27000:SF25	KOG1187	2.7.11.1	GO:0005515,GO:0006468,GO:0005524,GO:0004672		Leucine-rich repeat receptor-like protein kinase family protein	AT4G08850
Glyma.18G254700	52.4003	1.46623	0.27094	5.41163	6.24523e-08	1.74513e-05	PF00560,PF00069,PF13855	PTHR27000,PTHR27000:SF25	KOG0472	2.7.11.1	GO:0005515,GO:0006468,GO:0005524,GO:0004672		Leucine-rich repeat receptor-like protein kinase family protein	AT4G08850
Glyma.18G258000	874.302	0.471809	0.102338	4.6103	4.02092e-06	0.000661835	PF02458	PTHR31625,PTHR31625:SF5		2.3.1.115	GO:0016747	AT5MAT	HXXXD-type acyl-transferase family protein	AT3G29590
Glyma.18G263900	762.043	0.505206	0.0928655	5.44019	5.32251e-08	1.51071e-05	PF00520	PTHR10217,PTHR10217:SF501			GO:0055085,GO:0016020,GO:0006811,GO:0005216	ATCNGC2,CNGC2,DND1	Cyclic nucleotide-regulated ion channel family protein	AT5G15410
Glyma.18G265700	1400.87	0.362226	0.0799079	4.53304	5.814e-06	0.00089563	PF00201	PTHR11926,PTHR11926:SF265			GO:0016758,GO:0008152		UDP-Glycosyltransferase superfamily protein	AT3G02100
Glyma.18G279900	156.627	0.518089	0.148481	3.48926	0.000484352	0.0289543	PF14416,PF13839	PTHR32285,PTHR32285:SF13				TBL19	TRICHOME BIREFRINGENCE-LIKE 19	AT5G15900
Glyma.18G289000	3179.79	0.323348	0.0781646	4.13675	3.52258e-05	0.0037904		PTHR31096,PTHR31096:SF4		2.7.7.59			ACT domain-containing protein	AT2G39570
Glyma.18G291700	171.909	0.716964	0.148889	4.81543	1.46881e-06	0.000274332	PF00403	PTHR22814,PTHR22814:SF47	KOG1603		GO:0046872,GO:0030001		Heavy metal transport/detoxification superfamily protein	AT5G17450
Glyma.18G294200	8081.46	0.361611	0.0897957	4.02705	5.64815e-05	0.00556281	PF14368	PTHR33214					Bifunctional inhibitor/lipid-transfer protein/seed storage 2S albumin superfamily protein	AT3G18280
Glyma.18G297100	104.14	-0.8185	0.17848	-4.58594	4.51959e-06	0.000730573	PF03195	PTHR31304,PTHR31304:SF3				LBD41	LOB domain-containing protein 41	AT3G02550
Glyma.19G020700	202.278	0.542358	0.132244	4.10118	4.11044e-05	0.00430724	PF01263	PTHR10091,PTHR10091:SF10	KOG1604	5.1.3.3	GO:0016853,GO:0005975		Galactose mutarotase-like superfamily protein	AT3G47800
Glyma.19G030800	1008.91	0.593627	0.111762	5.31154	1.08704e-07	2.83946e-05	PF02458	PTHR31625,PTHR31625:SF5		2.3.1.115	GO:0016747		HXXXD-type acyl-transferase family protein	AT5G39090
Glyma.19G051900	282.039	-0.972756	0.157612	-6.17183	6.75023e-10	3.04157e-07	PF03947	PTHR13691,PTHR13691:SF19			GO:0006412,GO:0005840,GO:0003735,GO:0005622		ribosomal protein L2	ATCG01310
Glyma.19G054201	3219.69	-0.459684	0.10661	-4.31184	1.61899e-05	0.00201936							ATPase, F0 complex, subunit A protein	ATCG00150
Glyma.19G063100	1497.13	-0.507692	0.0824863	-6.15487	7.51408e-10	3.30317e-07	PF13370,PF00226	PTHR24078,PTHR24078:SF207					DNAJ heat shock N-terminal domain-containing protein	AT5G23240
Glyma.19G072702	101.221	0.842202	0.205705	4.09423	4.23574e-05	0.00440702		PTHR23077,PTHR23077:SF79		3.6.4.6			ATPase, AAA-type, CDC48 protein	AT5G03340
Glyma.19G083550	106.774	-0.680249	0.176945	-3.84442	0.00012084	0.0098431
Glyma.19G088000	461.469	0.330424	0.0957425	3.45118	0.000558146	0.0323923	PF00406	PTHR23359,PTHR23359:SF86	KOG3078	2.7.4.3	GO:0019205,GO:0006139,GO:0005524		P-loop containing nucleoside triphosphate hydrolases superfamily protein	AT3G01820
Glyma.19G089800	195.843	-0.773581	0.142117	-5.44325	5.23165e-08	1.50868e-05	PF00571,PF00654	PTHR11689,PTHR11689:SF67			GO:0055085,GO:0016020,GO:0006821,GO:0005247	ATCLC-B,CLC-B	chloride channel B	AT3G27170
Glyma.19G098500	222.224	-0.587917	0.150121	-3.91629	8.9922e-05	0.00790589	PF03009	PTHR22958,PTHR22958:SF10	KOG2421	3.1.4.46	GO:0008081,GO:0006629	SRG3	senescence-related gene 3	AT3G02040
Glyma.19G102400	22097.1	-0.698774	0.100663	-6.94172	3.87341e-12	2.84949e-09	PF07207	PTHR36762,PTHR36762:SF2				CCL	CCR-like	AT3G26740
Glyma.19G108100	120.366	-1.39601	0.236241	-5.90926	3.43652e-09	1.34648e-06	PF01161	PTHR11362,PTHR11362:SF9	KOG3346		GO:0048573,GO:0009909,GO:0008429	FT	PEBP (phosphatidylethanolamine-binding protein) family protein	AT1G65480
Glyma.19G114100	1830.79	0.2737	0.0805623	3.39737	0.000680377	0.0375009	PF03381	PTHR10926,PTHR10926:SF28	KOG2952		GO:0016020		LEM3 (ligand-effect modulator 3) family protein / CDC50 family protein	AT1G54320
Glyma.19G120800	264.939	-0.659008	0.152769	-4.31376	1.60504e-05	0.00201073		PTHR13691,PTHR13691:SF21			GO:0006412,GO:0005840,GO:0005622,GO:0003735		ribosomal protein L2	ATCG01310
Glyma.19G131100	182.628	-0.54154	0.143495	-3.77394	0.000160689	0.0123504	PF12734	PTHR31568,PTHR31568:SF9						AT5G04080
Glyma.19G147400	5494.08	0.305441	0.0699845	4.36441	1.27469e-05	0.00166481	PF11960,PF00487	PTHR32100,PTHR32100:SF16		1.3.1.35,1.14.19.6	GO:0055114,GO:0016717,GO:0006629	FAD2	fatty acid desaturase 2	AT3G12120
Glyma.19G170700	62.5345	0.752384	0.225948	3.3299	0.000868781	0.0442955	PF02736,PF00612,PF01843,PF00063	PTHR13140,PTHR13140:SF256		3.6.4.1	GO:0016459,GO:0005524,GO:0003774,GO:0005515	ATMYA2,MYA2,XI-2,XI-6	myosin 2	AT5G43900
Glyma.19G186100	7615.94	0.352594	0.100529	3.50739	0.00045252	0.0276475	PF00230	PTHR19139,PTHR19139:SF52	KOG0223		GO:0016020,GO:0006810,GO:0005215	GAMMA-TIP,GAMMA-TIP1,TIP1;1	gamma tonoplast intrinsic protein	AT2G36830
Glyma.19G210700	1095.51	0.411899	0.112046	3.67616	0.000236767	0.0168671	PF00664,PF00005	PTHR24223,PTHR24223:SF246		3.6.3.44	GO:0055085,GO:0042626,GO:0016021,GO:0006810,GO:0005524,GO:0016887	ATMRP4,EST3,MRP4	multidrug resistance-associated protein 4	AT2G47800
Glyma.19G231000	781.702	-0.3561	0.104235	-3.41633	0.000634706	0.0354717	PF14299	PTHR32278,PTHR32278:SF2				AtPP2-B15,PP2-B15	phloem protein 2-B15	AT1G09155
Glyma.19G240400	3046.5	0.411273	0.122565	3.35556	0.000792037	0.0418017	PF00080	PTHR10003	KOG0441	1.15.1.1	GO:0055114,GO:0046872,GO:0006801	CSD1	copper/zinc superoxide dismutase 1	AT1G08830
Glyma.19G258600	107.563	0.649961	0.178539	3.64045	0.00027216	0.0186138
Glyma.19G258700	2477.22	-0.341835	0.0937262	-3.64717	0.000265145	0.0182747	PF00067	PTHR24298,PTHR24298:SF46	KOG0156	1.14.13.21	GO:0055114,GO:0020037,GO:0016705,GO:0005506	CYP78A6	cytochrome P450, family 78, subfamily A, polypeptide 6	AT2G46660
Glyma.20G007900	944.488	0.304336	0.0810629	3.75431	0.000173818	0.0131908	PF00501	PTHR24096,PTHR24096:SF134		6.2.1.3	GO:0008152,GO:0003824	LACS2,LRD2	long-chain acyl-CoA synthetase 2	AT1G49430
Glyma.20G024800	2106.95	0.390693	0.0905732	4.31356	1.60649e-05	0.00201073	PF02887,PF00224	PTHR11817,PTHR11817:SF5		2.7.1.40	GO:0030955,GO:0006096,GO:0004743,GO:0000287		Pyruvate kinase family protein	AT5G56350
Glyma.20G031200	2868.78	-0.447504	0.0980028	-4.56623	4.96564e-06	0.00078853		PTHR37206,PTHR37206:SF2
Glyma.20G047700	21.9813	1.51595	0.393515	3.85232	0.000117003	0.0096734		PTHR15860,PTHR15860:SF4					RING/U-box superfamily protein	AT5G01960
Glyma.20G047700	21.9813	1.51595	0.393515	3.85232	0.000117003	0.0096734						NRT1.5	nitrate transporter 1.5	AT1G32450
Glyma.20G047700	21.9813	1.51595	0.393515	3.85232	0.000117003	0.0096734							RING/U-box superfamily protein	AT5G01960
Glyma.20G051900	821.552	0.557113	0.114722	4.85619	1.19665e-06	0.000228231	PF07732,PF07731,PF00394	PTHR11709,PTHR11709:SF97	KOG1263	1.10.3.3	GO:0005507,GO:0055114,GO:0016491		Plant L-ascorbate oxidase	AT5G21105
Glyma.20G057500	660.93	0.832627	0.107544	7.74219	9.77168e-15	9.03178e-12	PF00201	PTHR11926,PTHR11926:SF233		2.4.1.324	GO:0016758,GO:0008152	AtUGT85A2,UGT85A2	UDP-glucosyl transferase 85A2	AT1G22360
Glyma.20G060400	956.256	-0.341313	0.0846659	-4.0313	5.54698e-05	0.00552157	PF06203	PTHR31717,PTHR31717:SF8			GO:0005515	COL9	CONSTANS-like 9	AT3G07650
Glyma.20G105300	264.984	0.574623	0.164224	3.49903	0.000466957	0.0282897	PF07714	PTHR23257,PTHR23257:SF347	KOG0192	2.7.12.1	GO:0006468,GO:0004672		ACT-like protein tyrosine kinase family protein	AT4G38470
Glyma.20G115600	219.544	-1.3774	0.403006	-3.41782	0.000631242	0.0353878	PF00643,PF06203	PTHR31874,PTHR31874:SF5	KOG1601		GO:0008270,GO:0005622,GO:0005515		B-box type zinc finger protein with CCT domain	AT1G68520
Glyma.20G141000	360.33	0.373479	0.110896	3.36784	0.000757601	0.0405181		PTHR34064,PTHR34064:SF4						AT4G21215
Glyma.20G142000	131446	-0.3347	0.0832624	-4.01983	5.82413e-05	0.00564362	PF01946	PTHR10617,PTHR10617:SF115	KOG2960			THI1,THI4,TZ	thiazole biosynthetic enzyme, chloroplast (ARA6) (THI1) (THI4)	AT5G54770
Glyma.20G144600	2977.38	0.438274	0.0971992	4.50903	6.51245e-06	0.000970059	PF01477,PF00305	PTHR11771,PTHR11771:SF53		1.13.11.58	GO:0005515,GO:0055114,GO:0046872,GO:0016702	LOX5	PLAT/LH2 domain-containing lipoxygenase family protein	AT3G22400
Glyma.20G151500	5279.07	0.374305	0.0941545	3.97543	7.02511e-05	0.00652367	PF14306,PF01747	PTHR11055,PTHR11055:SF18		2.7.7.4	GO:0004781	APS1	ATP sulfurylase 1	AT3G22890
Glyma.20G156800	342.034	-0.570207	0.131422	-4.33876	1.43287e-05	0.00182512	PF00447	PTHR10015,PTHR10015:SF168			GO:0043565,GO:0006355,GO:0005634,GO:0003700	AT-HSFB2A,HSFB2A	heat shock transcription factor B2A	AT5G62020
Glyma.20G170300	492.627	-0.571193	0.136841	-4.17414	2.99112e-05	0.00335891	PF01636	PTHR22603,PTHR22603:SF39	KOG2686	2.7.1.82			Protein kinase superfamily protein	AT1G74320
Glyma.20G184800	8652.73	-0.65648	0.114152	-5.75091	8.87654e-09	3.19973e-06		PTHR35831
Glyma.20G186500	117.008	-0.647244	0.183064	-3.53561	0.000406834	0.0256833	PF00249	PTHR31003,PTHR31003:SF4					myb-like transcription factor family protein	AT1G25550
Glyma.20G191751	168.753	0.59399	0.152529	3.89428	9.84924e-05	0.00849367
Glyma.20G195900	755.652	-0.568416	0.126447	-4.49529	6.94761e-06	0.00102221	PF00847	PTHR31677,PTHR31677:SF24			GO:0006355,GO:0003700		Integrase-type DNA-binding superfamily protein	AT5G07580
Glyma.20G222600	277.433	-0.46055	0.133472	-3.45053	0.000559484	0.0323923	PF07714	PTHR24349,PTHR24349:SF76	KOG0032	2.7.11.1	GO:0006468,GO:0004672	ATPPCK1,PPCK1	phosphoenolpyruvate carboxylase kinase 1	AT1G08650
Glyma.20G225900	829.052	-0.396366	0.0959325	-4.13171	3.60072e-05	0.00385149	PF00538	PTHR11467,PTHR11467:SF44			GO:0006334,GO:0005634,GO:0003677,GO:0000786		winged-helix DNA-binding transcription factor family protein	AT2G30620
Glyma.20G225900	829.052	-0.396366	0.0959325	-4.13171	3.60072e-05	0.00385149	PF00538	PTHR11467			GO:0006334,GO:0005634,GO:0003677,GO:0000786		winged-helix DNA-binding transcription factor family protein	AT2G30620
Glyma.20G225900	829.052	-0.396366	0.0959325	-4.13171	3.60072e-05	0.00385149	PF00538	PTHR11467,PTHR11467:SF54			GO:0006334,GO:0005634,GO:0003677,GO:0000786		winged-helix DNA-binding transcription factor family protein	AT2G30620
Glyma.20G229700	57.7522	-0.922039	0.275074	-3.35196	0.000802403	0.0421636
Glyma.20G240100	139.647	-0.635003	0.163168	-3.89171	9.95391e-05	0.00856345	PF09713	PTHR31871,PTHR31871:SF10		3.4.17.23			Plant protein 1589 of unknown function	AT3G55240
Glyma.20G248100	814.878	-0.340479	0.0908597	-3.74731	0.000178742	0.0134231	PF00010	PTHR16223,PTHR16223:SF10			GO:0046983		basic helix-loop-helix (bHLH) DNA-binding superfamily protein	AT1G05805
Glyma.20G248100	814.878	-0.340479	0.0908597	-3.74731	0.000178742	0.0134231	PF01397,PF00010	PTHR16223,PTHR16223:SF10			GO:0016829,GO:0010333,GO:0008152,GO:0046983		basic helix-loop-helix (bHLH) DNA-binding superfamily protein	AT1G05805
Glyma.20G249400	1072.56	0.877385	0.0825851	10.624	2.30459e-26	5.53823e-23	PF07969	PTHR11271,PTHR11271:SF7	KOG3968	3.5.4.28,3.5.4.31
Glyma.U006500	117.886	1.52804	0.261834	5.83592	5.34942e-09	1.98795e-06	PF08263,PF00560,PF13855	PTHR27004,PTHR27004:SF27	KOG0472	2.7.11.1,3.2.1.15	GO:0005515		disease resistance family protein / LRR family protein	AT2G34930
Glyma.U018351	178.752	8.70457	0.733917	11.8604	1.89998e-32	5.70738e-29	PF05093	PTHR13273,PTHR13273:SF14			GO:0051536,GO:0016226,GO:0005737		Cytokine-induced anti-apoptosis inhibitor 1, Fe-S biogenesis	AT5G18400
Glyma.U031131	6.71009	6.41544	1.16513	5.50619	3.66679e-08	1.08342e-05	PF13041	PTHR24015,PTHR24015:SF623					Tetratricopeptide repeat (TPR)-like superfamily protein	AT4G04790
Glyma.U031231	5.83072	6.21402	1.18813	5.23008	1.69439e-07	4.21224e-05		PTHR24015,PTHR24015:SF470					Pentatricopeptide repeat (PPR) superfamily protein	AT4G21880
Glyma.U032900	81.4544	10.0178	1.03495	9.67949	3.68568e-22	5.77642e-19	PF03936	PTHR31225,PTHR31225:SF15		4.2.3.75	GO:0016829,GO:0010333,GO:0000287	ATTPS21,TPS21	terpene synthase 21	AT5G23960
Glyma.U031132	113.419	-0.581107	0.176395	-3.29434	0.000986527	0.048781
Glyma.U039500	176.483	10.4105	1.02908	10.1163	4.67627e-24	9.36474e-21	PF01416	PTHR11142,PTHR11142:SF9	KOG2553	5.4.99.12,4.2.1.70	GO:0009982,GO:0009451,GO:0003723,GO:0001522		Pseudouridine synthase family protein	AT2G30320
Glyma.U041300	144.244	10.842	1.03086	10.5174	7.18163e-26	1.61798e-22	PF00999	PTHR16254,PTHR16254:SF30			GO:0055085,GO:0016021,GO:0015299,GO:0006812	ATKEA4,KEA4	K+ efflux antiporter 4	AT2G19600
